# Global re-organisation of genome architecture at the transition to gametogenesis

**DOI:** 10.1101/2025.10.09.681386

**Authors:** Tien-Chi Huang, Maria Rigau, Valeriya Malysheva, Chad Whildling, Stella Siciliani, Jingyu Li, Irina Balaguer Balsells, Pavel Artemov, Camille Dion, Mikhail Spivakov, Juan M. Vaquerizas, Petra Hajkova

## Abstract

Global epigenetic resetting in the gonadal primordial germ cells (PGCs) enables transition from early PGCs to gametogenesis and eventual restoring of totipotency after fertilisation. This reprogramming process involves global DNA demethylation, changes in nuclear morphology as well as remodeling of repressive histone modifications. Here, using combined cytological and Hi-C based methods, we reveal that following the epigenetic reprogramming and concomitant with their commitment to gametogenesis, pre-meiotic gonadal germ cells are characterised by a unique chromosome and genome architecture. This involves separation of individual chromosomes and anchoring of centromeres at the nuclear periphery, reduction of inter-chromosome interactions and disentangling of chromosome ends. Furthermore, genome-wide contact mapping documents striking remodeling of 3D genome architecture across all observable levels including disruption of topological associating domains (TADs), loss of detectable loops and reduced active-active compartment interactions. We further show that the diminished TADs correlate with the reduced levels of CTCF thus providing a unique in vivo physiological model to understand genome folding principles. Finally, we show that primordial germ cell like cells (PGCLCs), derived from embryonic stem cells, do not exhibit the same chromatin organisation as embryonic germ cells suggesting that the 3D genome remodeling accompanies acquisition of meiotic competency. Collectively, our findings uncover the existence of a unique chromatin architecture in premeiotic male and female gonadal germ cells and document that alongside global DNA demethylation, the germline epigenetic reprogramming involves erasure of memory at the genome architectural level through a complete re-organisation of the 3D genome.

## Supplementary material for "Global re-organisation of genome architecture at the transition to gametogenesis": Supplmentary_table2

### Sheet: female
seqnames	start	end	score_in_PGC	score_in_soma	type_based_on_score_diference_PGCvsSoma	level_loss_in_PGC
chr1	4830001	4860000	0.610627	0.790744	Shared (stronger in Soma)	Mild
chr1	5970001	5990000	0.290392	0.562933	Shared (stronger in Soma)	Mild
chr1	6220001	6270000	0.262926	0.671521	Shared (stronger in Soma)	Severe
chr1	6460001	6490000	0.388229	0.351142	Shared (stronger in PGC)
chr1	7030001	7040000	0.133687	0.30265	Shared (stronger in Soma)	Severe
chr1	7450001	7460000	0.632957	0.489868	Shared (stronger in PGC)
chr1	7640001	7700000	0.344938	0.160239	Shared (stronger in PGC)
chr1	9600001	9620000	0.396057	1.20325	Shared (stronger in Soma)	Severe
chr1	10290001	10310000	0.42666	0.610663	Shared (stronger in Soma)	Mild
chr1	10820001	10870000	0.18459	0.769668	Shared (stronger in Soma)	Severe
chr1	11700001	11730000	0.459518	0.737242	Shared (stronger in Soma)	Mild
chr1	12910001	12920000	0.360461	1.08092	Shared (stronger in Soma)	Severe
chr1	13090001	13130000	0.31602	0.231877	Shared (stronger in PGC)
chr1	13210001	13240000	0.339573	0.541559	Shared (stronger in Soma)	Mild
chr1	13770001	13780000	0.224768	0.575155	Shared (stronger in Soma)	Severe
chr1	13830001	13860000	0.35083	0.516041	Shared (stronger in Soma)	Mild
chr1	14790001	14800000	0.386972	0.380227	Shared (stronger in PGC)
chr1	16150001	16160000	0.453177	0.915141	Shared (stronger in Soma)	Severe
chr1	16770001	16800000	0.424442	0.324909	Shared (stronger in PGC)
chr1	16870001	16880000	0.216387	0.516926	Shared (stronger in Soma)	Severe
chr1	17220001	17230000	0.353341	0.487285	Shared (stronger in Soma)	Mild
chr1	20340001	20360000	0.275534	0.531164	Shared (stronger in Soma)	Mild
chr1	20620001	20640000	0.510764	1.14805	Shared (stronger in Soma)	Severe
chr1	20980001	21030000	0.374926	0.399886	Shared (stronger in Soma)	Mild
chr1	21230001	21250000	0.56355	0.9267	Shared (stronger in Soma)	Mild
chr1	22040001	22050000	0.162098	0.433846	Shared (stronger in Soma)	Severe
chr1	22330001	22350000	0.450447	0.542463	Shared (stronger in Soma)	Mild
chr1	23320001	23340000	0.281218	0.657443	Shared (stronger in Soma)	Severe
chr1	23800001	23840000	0.701912	0.475125	Shared (stronger in PGC)
chr1	24330001	24350000	0.382026	0.967553	Shared (stronger in Soma)	Severe
chr1	25520001	25530000	0.249352	0.387617	Shared (stronger in Soma)	Mild
chr1	25890001	25920000	0.50967	0.47573	Shared (stronger in PGC)
chr1	27240001	27280000	0.112435	0.393745	Shared (stronger in Soma)	Severe
chr1	27900001	27910000	0.178846	0.440685	Shared (stronger in Soma)	Severe
chr1	28350001	28360000	0.250075	0.345287	Shared (stronger in Soma)	Mild
chr1	30990001	31020000	0.439586	0.638127	Shared (stronger in Soma)	Mild
chr1	31210001	31250000	0.420976	0.941979	Shared (stronger in Soma)	Severe
chr1	31590001	31620000	0.308949	0.127302	Shared (stronger in PGC)
chr1	33400001	33490000	0.385467	0.242539	Shared (stronger in PGC)
chr1	33670001	33710000	0.299895	0.52293	Shared (stronger in Soma)	Mild
chr1	34240001	34250000	0.347768	0.82407	Shared (stronger in Soma)	Severe
chr1	34470001	34490000	0.257442	0.925121	Shared (stronger in Soma)	Severe
chr1	34660001	34670000	0.30767	0.37967	Shared (stronger in Soma)	Mild
chr1	34940001	34950000	0.302263	0.73715	Shared (stronger in Soma)	Severe
chr1	35420001	35490000	0.238173	0.312743	Shared (stronger in Soma)	Mild
chr1	35790001	35800000	0.368324	0.293556	Shared (stronger in PGC)
chr1	36110001	36170000	0.230384	0.848861	Shared (stronger in Soma)	Severe
chr1	36330001	36340000	0.541056	1.0271	Shared (stronger in Soma)	Mild
chr1	36550001	36570000	0.752867	1.27383	Shared (stronger in Soma)	Mild
chr1	36790001	36830000	0.770439	1.08265	Shared (stronger in Soma)	Mild
chr1	37290001	37300000	0.498696	0.836974	Shared (stronger in Soma)	Mild
chr1	37460001	37480000	0.40293	0.581518	Shared (stronger in Soma)	Mild
chr1	37700001	37710000	0.531476	1.13886	Shared (stronger in Soma)	Severe
chr1	37910001	37920000	0.396665	0.868528	Shared (stronger in Soma)	Severe
chr1	38030001	38040000	0.31219	0.25384	Shared (stronger in PGC)
chr1	38180001	38200000	0.63378	1.03459	Shared (stronger in Soma)	Mild
chr1	38810001	38840000	0.337396	1.14362	Shared (stronger in Soma)	Severe
chr1	39020001	39030000	0.615719	0.956923	Shared (stronger in Soma)	Mild
chr1	39390001	39410000	0.461283	0.770795	Shared (stronger in Soma)	Mild
chr1	39570001	39590000	0.420466	1.06746	Shared (stronger in Soma)	Severe
chr1	40410001	40430000	0.283416	0.690482	Shared (stronger in Soma)	Severe
chr1	40600001	40610000	0.446528	0.687645	Shared (stronger in Soma)	Mild
chr1	42730001	42760000	0.353687	0.518942	Shared (stronger in Soma)	Mild
chr1	43130001	43150000	0.481313	1.48466	Shared (stronger in Soma)	Severe
chr1	43320001	43360000	0.342469	0.955487	Shared (stronger in Soma)	Severe
chr1	44440001	44550000	0.392189	0.253383	Shared (stronger in PGC)
chr1	44780001	44790000	0.31401	0.968409	Shared (stronger in Soma)	Severe
chr1	45810001	45830000	0.807525	1.74479	Shared (stronger in Soma)	Severe
chr1	46090001	46130000	0.323005	0.84929	Shared (stronger in Soma)	Severe
chr1	46470001	46500000	0.384567	0.529455	Shared (stronger in Soma)	Mild
chr1	46560001	46600000	0.139073	0.537884	Shared (stronger in Soma)	Severe
chr1	47120001	47180000	0.328578	0.191341	Shared (stronger in PGC)
chr1	47250001	47310000	0.149645	0.441937	Shared (stronger in Soma)	Severe
chr1	47730001	47790000	0.112329	0.340443	Shared (stronger in Soma)	Severe
chr1	50940001	50980000	0.166474	0.517479	Shared (stronger in Soma)	Severe
chr1	51380001	51400000	0.593971	0.825563	Shared (stronger in Soma)	Mild
chr1	51660001	51680000	0.547223	1.28645	Shared (stronger in Soma)	Severe
chr1	52020001	52040000	0.39658	0.512453	Shared (stronger in Soma)	Mild
chr1	52150001	52160000	0.35847	0.894691	Shared (stronger in Soma)	Severe
chr1	52340001	52370000	0.322614	0.591454	Shared (stronger in Soma)	Mild
chr1	52670001	52680000	0.15353	0.647706	Shared (stronger in Soma)	Severe
chr1	52880001	52900000	0.100089	0.517917	Shared (stronger in Soma)	Severe
chr1	53060001	53120000	0.302493	0.558117	Shared (stronger in Soma)	Mild
chr1	53400001	53410000	0.253032	0.342884	Shared (stronger in Soma)	Mild
chr1	53730001	53740000	0.59457	0.666733	Shared (stronger in Soma)	Mild
chr1	53960001	53970000	0.354406	0.816478	Shared (stronger in Soma)	Severe
chr1	54410001	54430000	0.419841	0.652614	Shared (stronger in Soma)	Mild
chr1	54680001	54730000	0.124769	0.51905	Shared (stronger in Soma)	Severe
chr1	55010001	55040000	0.419081	0.634148	Shared (stronger in Soma)	Mild
chr1	55430001	55450000	0.581582	0.897382	Shared (stronger in Soma)	Mild
chr1	55920001	55930000	0.298161	0.980366	Shared (stronger in Soma)	Severe
chr1	57010001	57030000	0.537261	0.419564	Shared (stronger in PGC)
chr1	57440001	57450000	0.385964	1.29146	Shared (stronger in Soma)	Severe
chr1	57780001	57820000	0.168217	0.387557	Shared (stronger in Soma)	Severe
chr1	57980001	58020000	0.0974253	0.518148	Shared (stronger in Soma)	Severe
chr1	58410001	58430000	0.339617	0.610298	Shared (stronger in Soma)	Mild
chr1	59000001	59040000	0.107181	0.535884	Shared (stronger in Soma)	Severe
chr1	59260001	59290000	0.225998	1.10267	Shared (stronger in Soma)	Severe
chr1	59670001	59700000	0.541121	1.13966	Shared (stronger in Soma)	Severe
chr1	60110001	60140000	0.373526	0.355339	Shared (stronger in PGC)
chr1	60570001	60610000	0.20753	0.386367	Shared (stronger in Soma)	Mild
chr1	60910001	60930000	0.106613	0.35981	Shared (stronger in Soma)	Severe
chr1	60980001	61030000	0.0709854	0.603557	Shared (stronger in Soma)	Severe
chr1	61410001	61430000	0.482432	0.549722	Shared (stronger in Soma)	Mild
chr1	61580001	61600000	0.387815	0.043461	Shared (stronger in PGC)
chr1	62740001	62750000	0.245079	0.785913	Shared (stronger in Soma)	Severe
chr1	63020001	63050000	0.516378	0.98961	Shared (stronger in Soma)	Mild
chr1	63210001	63230000	0.28635	1.03209	Shared (stronger in Soma)	Severe
chr1	64490001	64500000	0.497214	0.676282	Shared (stronger in Soma)	Mild
chr1	64740001	64750000	0.169381	0.722435	Shared (stronger in Soma)	Severe
chr1	65060001	65070000	0.337418	0.408613	Shared (stronger in Soma)	Mild
chr1	65310001	65350000	0.727463	0.411715	Shared (stronger in PGC)
chr1	66110001	66130000	0.493146	0.771453	Shared (stronger in Soma)	Mild
chr1	66690001	66700000	0.391626	0.772474	Shared (stronger in Soma)	Mild
chr1	66890001	66920000	0.218327	0.482187	Shared (stronger in Soma)	Severe
chr1	67170001	67210000	0.291315	0.301222	Shared (stronger in Soma)	Mild
chr1	67660001	67690000	0.335284	0.131055	Shared (stronger in PGC)
chr1	68530001	68550000	0.257959	0.328819	Shared (stronger in Soma)	Mild
chr1	69200001	69260000	0.62466	1.00189	Shared (stronger in Soma)	Mild
chr1	69820001	69830000	0.506221	0.659866	Shared (stronger in Soma)	Mild
chr1	71550001	71590000	0.587395	0.943231	Shared (stronger in Soma)	Mild
chr1	72710001	72730000	0.28371	0.873303	Shared (stronger in Soma)	Severe
chr1	72910001	72920000	0.686042	1.76637	Shared (stronger in Soma)	Severe
chr1	74210001	74240000	0.505544	0.803061	Shared (stronger in Soma)	Mild
chr1	74800001	74810000	0.271966	0.308118	Shared (stronger in Soma)	Mild
chr1	74900001	74920000	0.177172	0.363126	Shared (stronger in Soma)	Severe
chr1	75070001	75100000	0.175656	0.885773	Shared (stronger in Soma)	Severe
chr1	75250001	75290000	0.60015	1.13366	Shared (stronger in Soma)	Mild
chr1	75450001	75480000	0.266222	0.931667	Shared (stronger in Soma)	Severe
chr1	75600001	75620000	0.613479	1.55829	Shared (stronger in Soma)	Severe
chr1	77500001	77530000	0.712243	0.898161	Shared (stronger in Soma)	Mild
chr1	77900001	77920000	0.628783	0.960319	Shared (stronger in Soma)	Mild
chr1	78190001	78210000	0.516406	0.58554	Shared (stronger in Soma)	Mild
chr1	78460001	78470000	0.364184	1.29197	Shared (stronger in Soma)	Severe
chr1	78690001	78720000	0.65394	1.1877	Shared (stronger in Soma)	Mild
chr1	79660001	79680000	0.19016	0.604265	Shared (stronger in Soma)	Severe
chr1	79740001	79790000	0.0661772	0.434914	Shared (stronger in Soma)	Severe
chr1	80130001	80150000	0.40116	0.78103	Shared (stronger in Soma)	Mild
chr1	80800001	80820000	0.0537937	0.485659	Shared (stronger in Soma)	Severe
chr1	81280001	81290000	0.42814	1.2621	Shared (stronger in Soma)	Severe
chr1	82260001	82270000	0.389476	0.953226	Shared (stronger in Soma)	Severe
chr1	82450001	82480000	0.686111	0.952172	Shared (stronger in Soma)	Mild
chr1	82700001	82720000	0.29557	0.669644	Shared (stronger in Soma)	Severe
chr1	83040001	83090000	0.240464	0.428953	Shared (stronger in Soma)	Mild
chr1	83690001	83710000	0.435186	1.05604	Shared (stronger in Soma)	Severe
chr1	84440001	84460000	0.420974	0.0625306	Shared (stronger in PGC)
chr1	84670001	84680000	1.08657	1.25905	Shared (stronger in Soma)	Mild
chr1	84920001	84930000	2.91243	3.87799	Shared (stronger in Soma)	Mild
chr1	85010001	85020000	1.38242	1.61265	Shared (stronger in Soma)	Mild
chr1	85160001	85170000	0.344301	0.410004	Shared (stronger in Soma)	Mild
chr1	85300001	85310000	0.851187	0.934685	Shared (stronger in Soma)	Mild
chr1	85580001	85600000	1.31436	1.32088	Shared (stronger in Soma)	Mild
chr1	85970001	85990000	0.55949	1.08298	Shared (stronger in Soma)	Mild
chr1	86060001	86080000	0.357438	0.76014	Shared (stronger in Soma)	Severe
chr1	86290001	86340000	0.741	1.80757	Shared (stronger in Soma)	Severe
chr1	86530001	86580000	0.345088	1.08302	Shared (stronger in Soma)	Severe
chr1	86970001	86990000	0.188776	0.554954	Shared (stronger in Soma)	Severe
chr1	87120001	87140000	0.575693	1.11469	Shared (stronger in Soma)	Mild
chr1	87370001	87400000	0.729842	0.933486	Shared (stronger in Soma)	Mild
chr1	87670001	87680000	0.295188	0.949834	Shared (stronger in Soma)	Severe
chr1	87920001	87950000	0.214208	0.69447	Shared (stronger in Soma)	Severe
chr1	88660001	88670000	0.706945	1.80171	Shared (stronger in Soma)	Severe
chr1	89140001	89160000	0.449739	1.50378	Shared (stronger in Soma)	Severe
chr1	89550001	89570000	0.390258	1.01234	Shared (stronger in Soma)	Severe
chr1	89920001	89940000	0.462666	1.13328	Shared (stronger in Soma)	Severe
chr1	90530001	90540000	0.487141	1.68324	Shared (stronger in Soma)	Severe
chr1	90880001	90890000	0.414092	1.09365	Shared (stronger in Soma)	Severe
chr1	91440001	91450000	0.219008	1.13295	Shared (stronger in Soma)	Severe
chr1	92100001	92120000	0.246925	0.556647	Shared (stronger in Soma)	Severe
chr1	92390001	92410000	0.143474	0.680857	Shared (stronger in Soma)	Severe
chr1	92560001	92580000	0.473591	0.699755	Shared (stronger in Soma)	Mild
chr1	92830001	92860000	0.370437	0.806296	Shared (stronger in Soma)	Severe
chr1	93750001	93760000	1.97003	3.75647	Shared (stronger in Soma)	Mild
chr1	93930001	93950000	1.51191	1.03661	Shared (stronger in PGC)
chr1	96710001	96740000	0.310033	0.767582	Shared (stronger in Soma)	Severe
chr1	96970001	97000000	0.183818	0.552687	Shared (stronger in Soma)	Severe
chr1	97710001	97730000	0.289261	0.572752	Shared (stronger in Soma)	Mild
chr1	98110001	98120000	0.40735	0.199899	Shared (stronger in PGC)
chr1	99150001	99270000	0.310377	0.142445	Shared (stronger in PGC)
chr1	100160001	100220000	0.113362	0.462118	Shared (stronger in Soma)	Severe
chr1	103730001	103750000	0.176233	0.475663	Shared (stronger in Soma)	Severe
chr1	104890001	104910000	0.397399	0.743183	Shared (stronger in Soma)	Mild
chr1	105670001	105710000	0.189037	0.481608	Shared (stronger in Soma)	Severe
chr1	105980001	106020000	0.194746	0.61453	Shared (stronger in Soma)	Severe
chr1	106070001	106080000	0.411749	0.582666	Shared (stronger in Soma)	Mild
chr1	106330001	106340000	0.560179	1.16211	Shared (stronger in Soma)	Severe
chr1	106740001	106760000	0.301255	0.949904	Shared (stronger in Soma)	Severe
chr1	106810001	106830000	0.069577	0.313871	Shared (stronger in Soma)	Severe
chr1	106910001	106940000	0.348614	0.403518	Shared (stronger in Soma)	Mild
chr1	111210001	111230000	0.256528	0.337208	Shared (stronger in Soma)	Mild
chr1	111530001	111580000	0.466172	0.768907	Shared (stronger in Soma)	Mild
chr1	112300001	112320000	0.157032	0.35026	Shared (stronger in Soma)	Severe
chr1	112370001	112390000	0.125052	0.302585	Shared (stronger in Soma)	Severe
chr1	117050001	117080000	0.143608	0.300215	Shared (stronger in Soma)	Severe
chr1	117500001	117530000	0.732058	0.811839	Shared (stronger in Soma)	Mild
chr1	117950001	117960000	0.590681	0.719785	Shared (stronger in Soma)	Mild
chr1	118170001	118180000	0.91656	2.13584	Shared (stronger in Soma)	Severe
chr1	118440001	118480000	0.237448	0.714476	Shared (stronger in Soma)	Severe
chr1	118690001	118700000	0.276674	0.837005	Shared (stronger in Soma)	Severe
chr1	119010001	119030000	0.396344	1.40902	Shared (stronger in Soma)	Severe
chr1	119380001	119400000	0.391421	0.715199	Shared (stronger in Soma)	Mild
chr1	119820001	119870000	0.300954	0.259818	Shared (stronger in PGC)
chr1	120090001	120140000	0.152566	0.385088	Shared (stronger in Soma)	Severe
chr1	120500001	120510000	0.648036	1.30903	Shared (stronger in Soma)	Severe
chr1	121120001	121130000	0.494898	0.763918	Shared (stronger in Soma)	Mild
chr1	121330001	121370000	0.108315	0.600091	Shared (stronger in Soma)	Severe
chr1	121510001	121520000	0.302449	0.760545	Shared (stronger in Soma)	Severe
chr1	121700001	121730000	0.196157	0.314045	Shared (stronger in Soma)	Mild
chr1	124610001	124630000	0.315822	0.391609	Shared (stronger in Soma)	Mild
chr1	125280001	125300000	0.819817	0.875354	Shared (stronger in Soma)	Mild
chr1	125520001	125530000	0.599951	1.05451	Shared (stronger in Soma)	Mild
chr1	126320001	126440000	0.104332	0.513063	Shared (stronger in Soma)	Severe
chr1	126850001	126870000	0.325246	0.305396	Shared (stronger in PGC)
chr1	127400001	127420000	0.77782	1.32062	Shared (stronger in Soma)	Mild
chr1	128770001	128790000	0.622385	1.34448	Shared (stronger in Soma)	Severe
chr1	129220001	129230000	0.164444	0.325504	Shared (stronger in Soma)	Mild
chr1	130050001	130080000	0.419023	0.338727	Shared (stronger in PGC)
chr1	130300001	130330000	0.580948	0.297327	Shared (stronger in PGC)
chr1	130760001	130780000	0.249396	0.635856	Shared (stronger in Soma)	Severe
chr1	130980001	131000000	0.527102	0.77121	Shared (stronger in Soma)	Mild
chr1	131210001	131220000	0.90924	1.34018	Shared (stronger in Soma)	Mild
chr1	131490001	131520000	0.480287	0.929983	Shared (stronger in Soma)	Mild
chr1	132030001	132080000	0.45305	0.546691	Shared (stronger in Soma)	Mild
chr1	132280001	132290000	0.354531	0.531423	Shared (stronger in Soma)	Mild
chr1	132430001	132450000	0.475181	0.62852	Shared (stronger in Soma)	Mild
chr1	132530001	132560000	0.119397	0.345897	Shared (stronger in Soma)	Severe
chr1	132650001	132670000	0.371637	0.479349	Shared (stronger in Soma)	Mild
chr1	132900001	132950000	0.676692	1.22803	Shared (stronger in Soma)	Mild
chr1	133060001	133080000	0.475836	1.00482	Shared (stronger in Soma)	Severe
chr1	133280001	133310000	0.48676	1.23321	Shared (stronger in Soma)	Severe
chr1	133840001	133850000	0.45298	0.689328	Shared (stronger in Soma)	Mild
chr1	134040001	134060000	0.568159	1.44743	Shared (stronger in Soma)	Severe
chr1	134260001	134280000	0.752033	1.18467	Shared (stronger in Soma)	Mild
chr1	134560001	134600000	0.368817	0.961324	Shared (stronger in Soma)	Severe
chr1	134870001	134910000	0.504486	1.27458	Shared (stronger in Soma)	Severe
chr1	135030001	135080000	0.435682	1.47196	Shared (stronger in Soma)	Severe
chr1	135630001	135640000	0.351525	1.00278	Shared (stronger in Soma)	Severe
chr1	135740001	135770000	0.1118	0.47565	Shared (stronger in Soma)	Severe
chr1	135870001	135890000	0.174548	0.304572	Shared (stronger in Soma)	Mild
chr1	135960001	135970000	0.122023	0.330212	Shared (stronger in Soma)	Severe
chr1	136150001	136190000	0.26394	0.725428	Shared (stronger in Soma)	Severe
chr1	136400001	136460000	0.542745	1.53721	Shared (stronger in Soma)	Severe
chr1	136680001	136700000	0.364135	0.365211	Shared (stronger in Soma)	Mild
chr1	137150001	137190000	0.400207	0.438774	Shared (stronger in Soma)	Mild
chr1	138000001	138020000	0.240401	0.98049	Shared (stronger in Soma)	Severe
chr1	138230001	138250000	0.227368	0.550903	Shared (stronger in Soma)	Severe
chr1	138750001	138760000	0.216398	0.867291	Shared (stronger in Soma)	Severe
chr1	139080001	139110000	0.206713	0.480499	Shared (stronger in Soma)	Severe
chr1	139320001	139360000	0.0742461	0.347757	Shared (stronger in Soma)	Severe
chr1	139450001	139480000	0.534041	0.450749	Shared (stronger in PGC)
chr1	139750001	139850000	0.708291	0.607386	Shared (stronger in PGC)
chr1	140050001	140090000	0.4856	1.09332	Shared (stronger in Soma)	Severe
chr1	140650001	140670000	0.129975	0.403615	Shared (stronger in Soma)	Severe
chr1	142140001	142160000	0.256351	0.333857	Shared (stronger in Soma)	Mild
chr1	143660001	143710000	0.79794	1.04769	Shared (stronger in Soma)	Mild
chr1	143880001	143890000	0.133053	0.538971	Shared (stronger in Soma)	Severe
chr1	144050001	144070000	0.407402	0.442099	Shared (stronger in Soma)	Mild
chr1	144270001	144280000	0.577666	1.30661	Shared (stronger in Soma)	Severe
chr1	149240001	149260000	0.192929	0.334723	Shared (stronger in Soma)	Mild
chr1	149500001	149530000	0.31497	0.192251	Shared (stronger in PGC)
chr1	149680001	149690000	0.415106	1.01059	Shared (stronger in Soma)	Severe
chr1	150190001	150240000	1.02267	1.33926	Shared (stronger in Soma)	Mild
chr1	150900001	150910000	0.685944	1.22957	Shared (stronger in Soma)	Mild
chr1	151290001	151340000	0.351283	0.666826	Shared (stronger in Soma)	Mild
chr1	151620001	151710000	0.39751	1.26894	Shared (stronger in Soma)	Severe
chr1	152330001	152380000	0.139546	0.791001	Shared (stronger in Soma)	Severe
chr1	152640001	152650000	0.451067	1.08247	Shared (stronger in Soma)	Severe
chr1	152770001	152800000	0.379717	0.327954	Shared (stronger in PGC)
chr1	153290001	153320000	0.74854	0.515244	Shared (stronger in PGC)
chr1	153640001	153660000	0.483962	0.891755	Shared (stronger in Soma)	Mild
chr1	153730001	153740000	0.362034	0.698171	Shared (stronger in Soma)	Mild
chr1	154080001	154120000	0.33453	0.977006	Shared (stronger in Soma)	Severe
chr1	154630001	154650000	0.391642	1.12421	Shared (stronger in Soma)	Severe
chr1	154880001	154890000	0.874892	2.25499	Shared (stronger in Soma)	Severe
chr1	155130001	155160000	0.799525	1.40119	Shared (stronger in Soma)	Mild
chr1	155420001	155440000	0.716875	1.26276	Shared (stronger in Soma)	Mild
chr1	155670001	155700000	0.285363	0.493806	Shared (stronger in Soma)	Mild
chr1	155910001	155950000	0.564078	0.818439	Shared (stronger in Soma)	Mild
chr1	156070001	156090000	0.266416	0.606448	Shared (stronger in Soma)	Severe
chr1	156520001	156560000	0.539907	1.29012	Shared (stronger in Soma)	Severe
chr1	156920001	156930000	0.771851	1.32044	Shared (stronger in Soma)	Mild
chr1	157370001	157380000	0.382606	0.832816	Shared (stronger in Soma)	Severe
chr1	158490001	158500000	0.266376	0.973827	Shared (stronger in Soma)	Severe
chr1	158770001	158790000	0.224637	0.653072	Shared (stronger in Soma)	Severe
chr1	158990001	159000000	0.766084	0.546828	Shared (stronger in PGC)
chr1	159200001	159210000	0.833102	0.499071	Shared (stronger in PGC)
chr1	159940001	159950000	0.167959	0.423313	Shared (stronger in Soma)	Severe
chr1	160010001	160030000	0.509685	1.36394	Shared (stronger in Soma)	Severe
chr1	160550001	160570000	0.407708	0.887264	Shared (stronger in Soma)	Severe
chr1	160760001	160780000	0.233197	0.487614	Shared (stronger in Soma)	Severe
chr1	161020001	161040000	0.557205	0.308491	Shared (stronger in PGC)
chr1	161550001	161570000	0.565008	0.738073	Shared (stronger in Soma)	Mild
chr1	161790001	161820000	0.582705	1.30876	Shared (stronger in Soma)	Severe
chr1	162170001	162180000	0.218527	1.39673	Shared (stronger in Soma)	Severe
chr1	162350001	162380000	0.134605	0.653463	Shared (stronger in Soma)	Severe
chr1	162560001	162600000	0.356401	0.828181	Shared (stronger in Soma)	Severe
chr1	162920001	162940000	0.371833	1.0967	Shared (stronger in Soma)	Severe
chr1	163740001	163770000	0.700904	0.861266	Shared (stronger in Soma)	Mild
chr1	164130001	164140000	0.267176	0.639497	Shared (stronger in Soma)	Severe
chr1	164690001	164730000	0.165208	0.398051	Shared (stronger in Soma)	Severe
chr1	164950001	164980000	0.495137	0.621596	Shared (stronger in Soma)	Mild
chr1	165380001	165400000	0.535786	0.458411	Shared (stronger in PGC)
chr1	165590001	165610000	0.517659	1.35996	Shared (stronger in Soma)	Severe
chr1	165980001	165990000	0.489863	1.14316	Shared (stronger in Soma)	Severe
chr1	166530001	166560000	0.168889	0.631888	Shared (stronger in Soma)	Severe
chr1	167020001	167040000	0.774099	1.31526	Shared (stronger in Soma)	Mild
chr1	167220001	167240000	0.691374	1.22463	Shared (stronger in Soma)	Mild
chr1	167480001	167510000	0.696362	1.07118	Shared (stronger in Soma)	Mild
chr1	167750001	167760000	0.642973	1.21493	Shared (stronger in Soma)	Mild
chr1	168010001	168020000	0.368477	0.591656	Shared (stronger in Soma)	Mild
chr1	168950001	168980000	0.146778	0.428926	Shared (stronger in Soma)	Severe
chr1	169330001	169340000	0.467346	1.21997	Shared (stronger in Soma)	Severe
chr1	169760001	169770000	0.480877	1.37996	Shared (stronger in Soma)	Severe
chr1	170450001	170470000	0.191968	1.04054	Shared (stronger in Soma)	Severe
chr1	170690001	170710000	0.51739	1.4801	Shared (stronger in Soma)	Severe
chr1	171100001	171180000	0.222819	0.582009	Shared (stronger in Soma)	Severe
chr1	171840001	171850000	0.744103	1.11963	Shared (stronger in Soma)	Mild
chr1	172190001	172210000	0.65033	1.95532	Shared (stronger in Soma)	Severe
chr1	173120001	173130000	0.221286	0.436561	Shared (stronger in Soma)	Mild
chr1	173270001	173280000	0.605185	1.16618	Shared (stronger in Soma)	Mild
chr1	173540001	173580000	0.530623	0.685268	Shared (stronger in Soma)	Mild
chr1	173670001	173690000	0.455189	0.558689	Shared (stronger in Soma)	Mild
chr1	174290001	174310000	0.386593	0.48332	Shared (stronger in Soma)	Mild
chr1	174390001	174410000	0.0970713	0.41497	Shared (stronger in Soma)	Severe
chr1	175430001	175440000	0.0563659	0.302099	Shared (stronger in Soma)	Severe
chr1	175500001	175530000	0.188064	0.415382	Shared (stronger in Soma)	Severe
chr1	175740001	175760000	0.586203	0.854974	Shared (stronger in Soma)	Mild
chr1	176040001	176060000	0.30162	0.416667	Shared (stronger in Soma)	Mild
chr1	176520001	176530000	0.393182	0.950617	Shared (stronger in Soma)	Severe
chr1	176690001	176710000	0.199859	0.844623	Shared (stronger in Soma)	Severe
chr1	177020001	177110000	0.26768	0.481664	Shared (stronger in Soma)	Mild
chr1	177260001	177270000	0.132261	0.430636	Shared (stronger in Soma)	Severe
chr1	177540001	177560000	0.384857	0.569017	Shared (stronger in Soma)	Mild
chr1	177630001	177640000	0.256114	0.460503	Shared (stronger in Soma)	Mild
chr1	177940001	177970000	0.321478	0.477371	Shared (stronger in Soma)	Mild
chr1	178130001	178150000	0.595945	0.386588	Shared (stronger in PGC)
chr1	178760001	178790000	0.275238	0.33984	Shared (stronger in Soma)	Mild
chr1	179050001	179070000	0.254786	0.382057	Shared (stronger in Soma)	Mild
chr1	179310001	179330000	0.256081	1.03184	Shared (stronger in Soma)	Severe
chr1	179640001	179690000	0.421089	1.0623	Shared (stronger in Soma)	Severe
chr1	180060001	180070000	0.696141	1.19902	Shared (stronger in Soma)	Mild
chr1	180260001	180270000	0.322567	0.915861	Shared (stronger in Soma)	Severe
chr1	180400001	180420000	0.146082	0.436447	Shared (stronger in Soma)	Severe
chr1	180690001	180710000	0.479413	0.693447	Shared (stronger in Soma)	Mild
chr1	180790001	180820000	0.136362	0.301894	Shared (stronger in Soma)	Severe
chr1	181070001	181090000	0.588555	0.798471	Shared (stronger in Soma)	Mild
chr1	181690001	181720000	0.60237	0.82409	Shared (stronger in Soma)	Mild
chr1	181960001	181970000	0.868954	1.17244	Shared (stronger in Soma)	Mild
chr1	182370001	182390000	0.381064	0.824535	Shared (stronger in Soma)	Severe
chr1	182800001	182810000	0.595474	1.3485	Shared (stronger in Soma)	Severe
chr1	183190001	183220000	0.812497	1.01614	Shared (stronger in Soma)	Mild
chr1	183970001	183980000	0.496506	0.802407	Shared (stronger in Soma)	Mild
chr1	184510001	184530000	0.559265	0.962097	Shared (stronger in Soma)	Mild
chr1	184940001	184950000	0.494805	1.05277	Shared (stronger in Soma)	Severe
chr1	185260001	185270000	0.50434	0.989731	Shared (stronger in Soma)	Mild
chr1	186470001	186510000	0.636678	1.57515	Shared (stronger in Soma)	Severe
chr1	187140001	187160000	0.16083	0.495448	Shared (stronger in Soma)	Severe
chr1	187710001	187750000	0.210954	0.418781	Shared (stronger in Soma)	Mild
chr1	188700001	188750000	0.334989	1.1519	Shared (stronger in Soma)	Severe
chr1	189350001	189400000	0.464588	1.55886	Shared (stronger in Soma)	Severe
chr1	189720001	189730000	0.367404	0.612259	Shared (stronger in Soma)	Mild
chr1	190530001	190540000	0.154241	0.369458	Shared (stronger in Soma)	Severe
chr1	190630001	190650000	0.223192	0.818699	Shared (stronger in Soma)	Severe
chr1	190820001	190830000	0.306577	0.175304	Shared (stronger in PGC)
chr1	191030001	191040000	0.51425	1.27609	Shared (stronger in Soma)	Severe
chr1	191300001	191310000	0.389497	1.47893	Shared (stronger in Soma)	Severe
chr1	191550001	191560000	0.698736	1.35853	Shared (stronger in Soma)	Mild
chr1	192390001	192410000	0.442003	1.08606	Shared (stronger in Soma)	Severe
chr1	193070001	193110000	0.44877	1.17238	Shared (stronger in Soma)	Severe
chr1	193390001	193420000	0.390148	0.602425	Shared (stronger in Soma)	Mild
chr1	194280001	194300000	0.318833	0.683425	Shared (stronger in Soma)	Severe
chr1	194490001	194540000	0.156589	0.550375	Shared (stronger in Soma)	Severe
chr2	3330001	3340000	0.343468	0.811714	Shared (stronger in Soma)	Severe
chr2	3810001	3830000	0.424229	0.948284	Shared (stronger in Soma)	Severe
chr2	4880001	4900000	0.819497	1.25266	Shared (stronger in Soma)	Mild
chr2	5060001	5100000	0.0487334	0.555773	Shared (stronger in Soma)	Severe
chr2	5830001	5850000	0.431071	0.536421	Shared (stronger in Soma)	Mild
chr2	6190001	6200000	0.411102	1.30206	Shared (stronger in Soma)	Severe
chr2	8650001	8670000	0.383785	0.893285	Shared (stronger in Soma)	Severe
chr2	9870001	9880000	0.0926675	0.457518	Shared (stronger in Soma)	Severe
chr2	10070001	10100000	0.584895	1.21076	Shared (stronger in Soma)	Severe
chr2	11090001	11100000	0.481319	0.721561	Shared (stronger in Soma)	Mild
chr2	11300001	11320000	0.634902	0.929491	Shared (stronger in Soma)	Mild
chr2	11600001	11630000	0.310182	0.313677	Shared (stronger in Soma)	Mild
chr2	13260001	13280000	0.640839	1.7084	Shared (stronger in Soma)	Severe
chr2	13620001	13660000	0.578605	0.725105	Shared (stronger in Soma)	Mild
chr2	14710001	14730000	0.4391	0.629384	Shared (stronger in Soma)	Mild
chr2	15060001	15100000	0.153197	0.891014	Shared (stronger in Soma)	Severe
chr2	18020001	18030000	0.395627	0.51887	Shared (stronger in Soma)	Mild
chr2	18570001	18600000	0.257966	0.563881	Shared (stronger in Soma)	Severe
chr2	18680001	18720000	0.0414458	0.453152	Shared (stronger in Soma)	Severe
chr2	19080001	19090000	0.358131	0.108385	Shared (stronger in PGC)
chr2	19390001	19410000	0.250174	1.16857	Shared (stronger in Soma)	Severe
chr2	19920001	19950000	0.292738	0.429912	Shared (stronger in Soma)	Mild
chr2	20250001	20270000	0.157882	0.371077	Shared (stronger in Soma)	Severe
chr2	21280001	21290000	0.374902	0.722248	Shared (stronger in Soma)	Mild
chr2	21930001	21950000	0.294506	0.707272	Shared (stronger in Soma)	Severe
chr2	22780001	22790000	0.68492	0.778789	Shared (stronger in Soma)	Mild
chr2	23790001	23810000	0.313166	0.212145	Shared (stronger in PGC)
chr2	24470001	24480000	0.28843	0.77413	Shared (stronger in Soma)	Severe
chr2	24670001	24680000	0.466592	0.551398	Shared (stronger in Soma)	Mild
chr2	25070001	25080000	0.193874	0.621541	Shared (stronger in Soma)	Severe
chr2	25500001	25510000	0.348103	0.797431	Shared (stronger in Soma)	Severe
chr2	25710001	25730000	0.330766	0.172461	Shared (stronger in PGC)
chr2	26040001	26090000	0.326289	0.559772	Shared (stronger in Soma)	Mild
chr2	26530001	26540000	0.672402	1.37171	Shared (stronger in Soma)	Severe
chr2	26780001	26800000	0.25809	0.849436	Shared (stronger in Soma)	Severe
chr2	27140001	27150000	0.566638	1.56468	Shared (stronger in Soma)	Severe
chr2	27330001	27370000	0.528055	0.893715	Shared (stronger in Soma)	Mild
chr2	27410001	27440000	0.496453	1.07688	Shared (stronger in Soma)	Severe
chr2	27650001	27670000	0.639438	1.42029	Shared (stronger in Soma)	Severe
chr2	27870001	27890000	0.161111	0.542637	Shared (stronger in Soma)	Severe
chr2	28320001	28340000	0.331267	0.844255	Shared (stronger in Soma)	Severe
chr2	28470001	28480000	0.370341	0.163756	Shared (stronger in PGC)
chr2	28790001	28820000	0.175921	0.343342	Shared (stronger in Soma)	Mild
chr2	29480001	29500000	0.323533	0.713701	Shared (stronger in Soma)	Severe
chr2	29630001	29650000	0.445317	0.406005	Shared (stronger in PGC)
chr2	29920001	29950000	0.595937	0.416325	Shared (stronger in PGC)
chr2	30300001	30350000	0.279925	1.22436	Shared (stronger in Soma)	Severe
chr2	30690001	30720000	0.337909	1.10526	Shared (stronger in Soma)	Severe
chr2	30840001	30860000	0.564974	1.31804	Shared (stronger in Soma)	Severe
chr2	31340001	31360000	0.542943	1.10894	Shared (stronger in Soma)	Severe
chr2	31550001	31560000	0.452823	1.40523	Shared (stronger in Soma)	Severe
chr2	31680001	31720000	0.261911	0.310859	Shared (stronger in Soma)	Mild
chr2	32470001	32480000	0.437554	0.91621	Shared (stronger in Soma)	Severe
chr2	32580001	32590000	0.0804372	0.355742	Shared (stronger in Soma)	Severe
chr2	32850001	32860000	0.545812	0.963027	Shared (stronger in Soma)	Mild
chr2	33020001	33040000	0.399451	0.844024	Shared (stronger in Soma)	Severe
chr2	33620001	33640000	0.58867	0.95027	Shared (stronger in Soma)	Mild
chr2	34540001	34560000	0.722365	1.07436	Shared (stronger in Soma)	Mild
chr2	34660001	34700000	0.373742	0.232846	Shared (stronger in PGC)
chr2	35080001	35100000	0.407076	0.595872	Shared (stronger in Soma)	Mild
chr2	36170001	36200000	1.10185	1.39416	Shared (stronger in Soma)	Mild
chr2	37440001	37460000	0.451814	0.272165	Shared (stronger in PGC)
chr2	37680001	37700000	0.914057	0.967559	Shared (stronger in Soma)	Mild
chr2	38260001	38280000	0.513264	0.747135	Shared (stronger in Soma)	Mild
chr2	38890001	38910000	0.718511	0.811474	Shared (stronger in Soma)	Mild
chr2	43540001	43550000	0.779292	1.1055	Shared (stronger in Soma)	Mild
chr2	43820001	43830000	0.485739	0.674659	Shared (stronger in Soma)	Mild
chr2	45000001	45020000	0.129608	0.569108	Shared (stronger in Soma)	Severe
chr2	48780001	48790000	0.29037	0.966538	Shared (stronger in Soma)	Severe
chr2	49210001	49220000	0.205456	0.580755	Shared (stronger in Soma)	Severe
chr2	49630001	49650000	0.529109	1.36039	Shared (stronger in Soma)	Severe
chr2	50180001	50190000	0.204222	1.48779	Shared (stronger in Soma)	Severe
chr2	51030001	51080000	0.0976332	0.741996	Shared (stronger in Soma)	Severe
chr2	52030001	52060000	0.567001	0.482516	Shared (stronger in PGC)
chr2	53100001	53110000	0.328949	0.75782	Shared (stronger in Soma)	Severe
chr2	53990001	54010000	0.248593	0.439414	Shared (stronger in Soma)	Mild
chr2	54940001	54950000	0.25702	0.503894	Shared (stronger in Soma)	Mild
chr2	55960001	55980000	0.413817	0.925059	Shared (stronger in Soma)	Severe
chr2	56960001	56980000	0.312223	0.617623	Shared (stronger in Soma)	Mild
chr2	57820001	57870000	0.417685	0.888293	Shared (stronger in Soma)	Severe
chr2	58250001	58270000	0.427261	0.106571	Shared (stronger in PGC)
chr2	58870001	58990000	0.325562	0.416919	Shared (stronger in Soma)	Mild
chr2	59280001	59360000	0.447248	1.68744	Shared (stronger in Soma)	Severe
chr2	60050001	60090000	0.316335	0.638469	Shared (stronger in Soma)	Severe
chr2	60260001	60280000	0.305671	0.16885	Shared (stronger in PGC)
chr2	60540001	60560000	0.366462	0.480903	Shared (stronger in Soma)	Mild
chr2	61320001	61330000	0.440148	0.498651	Shared (stronger in Soma)	Mild
chr2	61660001	61690000	0.622202	0.316756	Shared (stronger in PGC)
chr2	62060001	62110000	0.251254	0.855258	Shared (stronger in Soma)	Severe
chr2	62290001	62300000	0.283332	0.399755	Shared (stronger in Soma)	Mild
chr2	62470001	62510000	0.182829	0.933086	Shared (stronger in Soma)	Severe
chr2	63940001	63950000	0.181334	0.302479	Shared (stronger in Soma)	Mild
chr2	66080001	66090000	0.224328	0.733427	Shared (stronger in Soma)	Severe
chr2	66260001	66280000	0.348587	0.692702	Shared (stronger in Soma)	Mild
chr2	66770001	66810000	0.245875	0.34689	Shared (stronger in Soma)	Mild
chr2	68170001	68190000	0.133158	0.870736	Shared (stronger in Soma)	Severe
chr2	68390001	68400000	0.323368	0.525847	Shared (stronger in Soma)	Mild
chr2	69440001	69460000	0.437946	0.661824	Shared (stronger in Soma)	Mild
chr2	69870001	69880000	0.639931	0.7228	Shared (stronger in Soma)	Mild
chr2	70490001	70500000	0.480953	0.767163	Shared (stronger in Soma)	Mild
chr2	71390001	71400000	0.43488	0.98174	Shared (stronger in Soma)	Severe
chr2	71660001	71670000	0.369998	1.25699	Shared (stronger in Soma)	Severe
chr2	72320001	72340000	0.193679	0.71638	Shared (stronger in Soma)	Severe
chr2	72750001	72790000	0.16963	0.705122	Shared (stronger in Soma)	Severe
chr2	73110001	73130000	0.587428	0.773204	Shared (stronger in Soma)	Mild
chr2	73380001	73400000	0.664188	1.04687	Shared (stronger in Soma)	Mild
chr2	73820001	73850000	0.371304	0.306784	Shared (stronger in PGC)
chr2	74480001	74510000	0.526801	1.55232	Shared (stronger in Soma)	Severe
chr2	74970001	74990000	0.368332	0.55653	Shared (stronger in Soma)	Mild
chr2	75160001	75170000	0.195426	0.415172	Shared (stronger in Soma)	Severe
chr2	75420001	75430000	0.965845	1.70467	Shared (stronger in Soma)	Mild
chr2	75940001	75960000	0.386135	1.19783	Shared (stronger in Soma)	Severe
chr2	76180001	76190000	0.628793	0.873904	Shared (stronger in Soma)	Mild
chr2	76670001	76800000	0.208545	0.530413	Shared (stronger in Soma)	Severe
chr2	77180001	77200000	0.442713	0.502083	Shared (stronger in Soma)	Mild
chr2	77530001	77560000	0.142425	0.6781	Shared (stronger in Soma)	Severe
chr2	77850001	77860000	0.430557	1.11751	Shared (stronger in Soma)	Severe
chr2	78760001	78810000	0.221373	0.567571	Shared (stronger in Soma)	Severe
chr2	79640001	79680000	0.462093	0.881084	Shared (stronger in Soma)	Mild
chr2	80520001	80550000	0.462961	0.707709	Shared (stronger in Soma)	Mild
chr2	81200001	81220000	0.0979435	0.311733	Shared (stronger in Soma)	Severe
chr2	81880001	81910000	0.155766	0.317768	Shared (stronger in Soma)	Severe
chr2	84490001	84540000	0.345913	0.308763	Shared (stronger in PGC)
chr2	84660001	84670000	0.517665	0.509047	Shared (stronger in PGC)
chr2	84870001	84930000	0.337645	0.98117	Shared (stronger in Soma)	Severe
chr2	85100001	85150000	0.416459	0.735062	Shared (stronger in Soma)	Mild
chr2	88150001	88160000	0.418284	0.496893	Shared (stronger in Soma)	Mild
chr2	88940001	88950000	0.659196	0.180569	Shared (stronger in PGC)
chr2	90490001	90520000	0.768375	0.978358	Shared (stronger in Soma)	Mild
chr2	90610001	90690000	0.297208	0.649333	Shared (stronger in Soma)	Severe
chr2	90890001	90910000	0.573544	0.753442	Shared (stronger in Soma)	Mild
chr2	91090001	91120000	0.563934	1.30179	Shared (stronger in Soma)	Severe
chr2	91330001	91360000	0.741516	1.17475	Shared (stronger in Soma)	Mild
chr2	91480001	91500000	0.598341	0.681536	Shared (stronger in Soma)	Mild
chr2	91750001	91770000	0.379526	1.0029	Shared (stronger in Soma)	Severe
chr2	92290001	92320000	0.342977	0.755911	Shared (stronger in Soma)	Severe
chr2	92690001	92710000	0.473771	1.33119	Shared (stronger in Soma)	Severe
chr2	92900001	92920000	0.259261	0.6744	Shared (stronger in Soma)	Severe
chr2	93030001	93040000	0.379697	1.35226	Shared (stronger in Soma)	Severe
chr2	93250001	93310000	0.24625	1.33469	Shared (stronger in Soma)	Severe
chr2	93790001	93860000	0.378245	1.03037	Shared (stronger in Soma)	Severe
chr2	94280001	94300000	0.805922	1.35647	Shared (stronger in Soma)	Mild
chr2	101290001	101310000	0.357629	0.306416	Shared (stronger in PGC)
chr2	101480001	101500000	0.62663	1.33669	Shared (stronger in Soma)	Severe
chr2	101720001	101730000	0.518292	1.07943	Shared (stronger in Soma)	Severe
chr2	102300001	102310000	0.225799	0.752187	Shared (stronger in Soma)	Severe
chr2	102900001	102920000	0.320184	1.21436	Shared (stronger in Soma)	Severe
chr2	103250001	103280000	0.356628	1.11942	Shared (stronger in Soma)	Severe
chr2	103550001	103590000	0.403071	0.983134	Shared (stronger in Soma)	Severe
chr2	103840001	103860000	0.548647	1.08894	Shared (stronger in Soma)	Mild
chr2	103950001	103970000	0.298536	0.558917	Shared (stronger in Soma)	Mild
chr2	104230001	104260000	0.358401	0.82764	Shared (stronger in Soma)	Severe
chr2	105530001	105550000	0.202486	0.356183	Shared (stronger in Soma)	Mild
chr2	105810001	105840000	0.222275	0.306773	Shared (stronger in Soma)	Mild
chr2	106170001	106220000	0.245617	0.585404	Shared (stronger in Soma)	Severe
chr2	106810001	106820000	0.337097	1.10469	Shared (stronger in Soma)	Severe
chr2	107710001	107740000	0.230032	0.617792	Shared (stronger in Soma)	Severe
chr2	109180001	109210000	0.457471	0.281778	Shared (stronger in PGC)
chr2	109710001	109720000	1.10307	1.56815	Shared (stronger in Soma)	Mild
chr2	112010001	112030000	0.623165	0.919878	Shared (stronger in Soma)	Mild
chr2	113660001	113680000	0.391318	1.11354	Shared (stronger in Soma)	Severe
chr2	114660001	114680000	0.181102	0.436808	Shared (stronger in Soma)	Severe
chr2	115660001	115700000	0.577243	0.65429	Shared (stronger in Soma)	Mild
chr2	115930001	115980000	0.524614	1.00618	Shared (stronger in Soma)	Mild
chr2	116690001	116720000	0.66419	1.62392	Shared (stronger in Soma)	Severe
chr2	117070001	117090000	0.580922	0.991176	Shared (stronger in Soma)	Mild
chr2	117290001	117300000	0.422911	1.08975	Shared (stronger in Soma)	Severe
chr2	117950001	117960000	0.216562	0.539661	Shared (stronger in Soma)	Severe
chr2	118070001	118090000	0.235324	0.661796	Shared (stronger in Soma)	Severe
chr2	118280001	118300000	0.538987	0.916979	Shared (stronger in Soma)	Mild
chr2	118840001	118850000	0.274828	0.641047	Shared (stronger in Soma)	Severe
chr2	119530001	119570000	0.173535	0.487847	Shared (stronger in Soma)	Severe
chr2	119780001	119820000	0.22252	0.475458	Shared (stronger in Soma)	Severe
chr2	119890001	119910000	0.153943	0.450668	Shared (stronger in Soma)	Severe
chr2	120160001	120180000	0.23713	0.750508	Shared (stronger in Soma)	Severe
chr2	120960001	120990000	0.409443	1.0133	Shared (stronger in Soma)	Severe
chr2	121670001	121700000	0.48956	0.457229	Shared (stronger in PGC)
chr2	121860001	121890000	0.603742	0.523418	Shared (stronger in PGC)
chr2	122210001	122220000	0.383342	0.686173	Shared (stronger in Soma)	Mild
chr2	122620001	122630000	0.622491	0.863421	Shared (stronger in Soma)	Mild
chr2	125080001	125090000	0.378888	1.17887	Shared (stronger in Soma)	Severe
chr2	125710001	125730000	0.39664	0.614499	Shared (stronger in Soma)	Mild
chr2	126190001	126220000	0.236662	0.332679	Shared (stronger in Soma)	Mild
chr2	126380001	126400000	0.341106	0.845331	Shared (stronger in Soma)	Severe
chr2	127080001	127100000	0.272011	0.533577	Shared (stronger in Soma)	Mild
chr2	127160001	127190000	0.23337	0.536908	Shared (stronger in Soma)	Severe
chr2	127680001	127720000	0.432282	0.880664	Shared (stronger in Soma)	Severe
chr2	128240001	128250000	0.332193	0.822349	Shared (stronger in Soma)	Severe
chr2	128420001	128450000	0.68694	1.28001	Shared (stronger in Soma)	Mild
chr2	128700001	128710000	0.43793	0.680539	Shared (stronger in Soma)	Mild
chr2	128910001	128950000	0.496305	0.413068	Shared (stronger in PGC)
chr2	129120001	129130000	0.503066	0.562712	Shared (stronger in Soma)	Mild
chr2	129720001	129750000	0.456487	0.927102	Shared (stronger in Soma)	Severe
chr2	129890001	129920000	0.193681	0.415426	Shared (stronger in Soma)	Severe
chr2	130100001	130110000	0.143522	0.677319	Shared (stronger in Soma)	Severe
chr2	130260001	130290000	0.257264	0.385597	Shared (stronger in Soma)	Mild
chr2	130400001	130430000	0.401896	0.162865	Shared (stronger in PGC)
chr2	130850001	130890000	0.433898	0.901922	Shared (stronger in Soma)	Severe
chr2	131100001	131110000	0.159517	0.615408	Shared (stronger in Soma)	Severe
chr2	131270001	131280000	0.0976723	0.349797	Shared (stronger in Soma)	Severe
chr2	131380001	131390000	0.512699	1.31318	Shared (stronger in Soma)	Severe
chr2	132100001	132140000	0.456002	1.47931	Shared (stronger in Soma)	Severe
chr2	132350001	132360000	0.748013	1.35044	Shared (stronger in Soma)	Mild
chr2	133380001	133400000	0.236553	0.518128	Shared (stronger in Soma)	Severe
chr2	133640001	133690000	0.203962	0.335879	Shared (stronger in Soma)	Mild
chr2	133880001	133920000	0.231461	0.305727	Shared (stronger in Soma)	Mild
chr2	135180001	135190000	0.60223	1.32681	Shared (stronger in Soma)	Severe
chr2	135480001	135490000	0.357881	0.37114	Shared (stronger in Soma)	Mild
chr2	135990001	136010000	0.511803	1.00361	Shared (stronger in Soma)	Mild
chr2	136720001	136740000	0.263738	0.980962	Shared (stronger in Soma)	Severe
chr2	136950001	136970000	0.256421	0.792805	Shared (stronger in Soma)	Severe
chr2	139420001	139430000	0.564281	0.772939	Shared (stronger in Soma)	Mild
chr2	140020001	140060000	0.260958	0.657972	Shared (stronger in Soma)	Severe
chr2	143830001	143850000	0.330252	0.948833	Shared (stronger in Soma)	Severe
chr2	145770001	145800000	0.302124	1.08153	Shared (stronger in Soma)	Severe
chr2	146260001	146280000	0.136981	0.653377	Shared (stronger in Soma)	Severe
chr2	146450001	146470000	0.519904	0.816869	Shared (stronger in Soma)	Mild
chr2	147000001	147030000	0.262668	0.596802	Shared (stronger in Soma)	Severe
chr2	147170001	147200000	0.41604	0.633479	Shared (stronger in Soma)	Mild
chr2	147950001	147970000	0.257817	0.84116	Shared (stronger in Soma)	Severe
chr2	148570001	148600000	0.328234	0.299725	Shared (stronger in PGC)
chr2	149950001	149980000	0.585918	0.916099	Shared (stronger in Soma)	Mild
chr2	151570001	151590000	0.130977	0.65072	Shared (stronger in Soma)	Severe
chr2	151680001	151710000	0.0717782	0.349423	Shared (stronger in Soma)	Severe
chr2	151850001	151870000	0.368315	0.913641	Shared (stronger in Soma)	Severe
chr2	152280001	152300000	0.106219	0.35774	Shared (stronger in Soma)	Severe
chr2	152450001	152460000	0.629517	0.359732	Shared (stronger in PGC)
chr2	152700001	152750000	0.695714	1.69509	Shared (stronger in Soma)	Severe
chr2	152980001	153000000	0.221728	0.515231	Shared (stronger in Soma)	Severe
chr2	153250001	153280000	0.323782	0.579693	Shared (stronger in Soma)	Mild
chr2	153800001	153810000	0.338779	0.511442	Shared (stronger in Soma)	Mild
chr2	154480001	154530000	0.122038	1.00961	Shared (stronger in Soma)	Severe
chr2	154740001	154760000	0.473927	0.527953	Shared (stronger in Soma)	Mild
chr2	155300001	155310000	0.272862	0.918226	Shared (stronger in Soma)	Severe
chr2	155460001	155490000	0.239895	0.510844	Shared (stronger in Soma)	Severe
chr2	155640001	155660000	0.689048	0.857431	Shared (stronger in Soma)	Mild
chr2	156130001	156170000	0.592343	0.691831	Shared (stronger in Soma)	Mild
chr2	156360001	156370000	0.319173	1.07238	Shared (stronger in Soma)	Severe
chr2	156550001	156580000	0.381462	1.06029	Shared (stronger in Soma)	Severe
chr2	156950001	156980000	0.340603	0.633071	Shared (stronger in Soma)	Mild
chr2	157120001	157170000	0.48714	0.683514	Shared (stronger in Soma)	Mild
chr2	158010001	158060000	0.44123	0.300501	Shared (stronger in PGC)
chr2	158500001	158510000	0.262279	0.513541	Shared (stronger in Soma)	Mild
chr2	158720001	158730000	0.678082	1.03778	Shared (stronger in Soma)	Mild
chr2	160200001	160210000	0.463192	1.03211	Shared (stronger in Soma)	Severe
chr2	160770001	160800000	0.740939	0.835186	Shared (stronger in Soma)	Mild
chr2	161030001	161050000	0.349827	0.456905	Shared (stronger in Soma)	Mild
chr2	161310001	161360000	0.22811	0.319541	Shared (stronger in Soma)	Mild
chr2	162510001	162530000	0.23607	0.4362	Shared (stronger in Soma)	Mild
chr2	163240001	163280000	0.578954	0.710468	Shared (stronger in Soma)	Mild
chr2	164210001	164240000	0.629765	1.25003	Shared (stronger in Soma)	Mild
chr2	164410001	164420000	0.303446	0.716633	Shared (stronger in Soma)	Severe
chr2	164590001	164610000	0.36555	1.10001	Shared (stronger in Soma)	Severe
chr2	164760001	164810000	0.171329	0.498915	Shared (stronger in Soma)	Severe
chr2	164890001	164900000	0.18742	0.634654	Shared (stronger in Soma)	Severe
chr2	165210001	165220000	0.236396	0.758322	Shared (stronger in Soma)	Severe
chr2	165600001	165610000	0.54048	1.36757	Shared (stronger in Soma)	Severe
chr2	165920001	165940000	0.615931	1.31463	Shared (stronger in Soma)	Severe
chr2	166890001	166910000	0.436857	1.48392	Shared (stronger in Soma)	Severe
chr2	167330001	167360000	0.442999	1.30909	Shared (stronger in Soma)	Severe
chr2	167510001	167520000	0.43079	1.46022	Shared (stronger in Soma)	Severe
chr2	167740001	167760000	0.498668	1.00137	Shared (stronger in Soma)	Severe
chr2	167930001	167950000	0.366253	0.579197	Shared (stronger in Soma)	Mild
chr2	168070001	168100000	0.563986	1.59993	Shared (stronger in Soma)	Severe
chr2	168290001	168300000	0.543437	1.54682	Shared (stronger in Soma)	Severe
chr2	168480001	168510000	0.406126	1.05844	Shared (stronger in Soma)	Severe
chr2	169470001	169510000	0.0795135	0.445575	Shared (stronger in Soma)	Severe
chr2	170260001	170280000	0.259218	0.375517	Shared (stronger in Soma)	Mild
chr2	170730001	170740000	0.696387	1.26664	Shared (stronger in Soma)	Mild
chr2	172050001	172060000	0.444308	1.04808	Shared (stronger in Soma)	Severe
chr2	172170001	172200000	0.0728588	0.321146	Shared (stronger in Soma)	Severe
chr2	172290001	172320000	0.411652	0.830289	Shared (stronger in Soma)	Severe
chr2	173020001	173040000	0.265095	0.76417	Shared (stronger in Soma)	Severe
chr2	173400001	173420000	0.505903	1.97619	Shared (stronger in Soma)	Severe
chr2	173630001	173660000	0.221228	0.508221	Shared (stronger in Soma)	Severe
chr2	173930001	173970000	0.0932899	0.523934	Shared (stronger in Soma)	Severe
chr2	174140001	174150000	0.1647	1.65638	Shared (stronger in Soma)	Severe
chr2	174500001	174520000	0.332033	0.443335	Shared (stronger in Soma)	Mild
chr2	174800001	174820000	1.88893	2.55962	Shared (stronger in Soma)	Mild
chr2	175110001	175150000	0.144456	1.29538	Shared (stronger in Soma)	Severe
chr2	175570001	175580000	1.10128	1.1136	Shared (stronger in Soma)	Mild
chr2	175650001	175670000	0.392565	0.445125	Shared (stronger in Soma)	Mild
chr2	175890001	175910000	0.760714	1.12703	Shared (stronger in Soma)	Mild
chr2	176000001	176020000	0.583951	0.747138	Shared (stronger in Soma)	Mild
chr2	176320001	176330000	0.454064	0.505706	Shared (stronger in Soma)	Mild
chr2	177290001	177300000	0.706337	0.914465	Shared (stronger in Soma)	Mild
chr2	177360001	177370000	0.42781	0.30136	Shared (stronger in PGC)
chr2	177440001	177460000	0.513309	0.504665	Shared (stronger in PGC)
chr2	177710001	177730000	1.87229	2.30003	Shared (stronger in Soma)	Mild
chr2	177970001	178010000	0.378169	0.39489	Shared (stronger in Soma)	Mild
chr2	178050001	178070000	0.1335	0.394832	Shared (stronger in Soma)	Severe
chr2	178840001	178860000	0.312897	0.412343	Shared (stronger in Soma)	Mild
chr2	179520001	179540000	0.542283	1.19638	Shared (stronger in Soma)	Severe
chr2	179900001	179910000	0.538307	1.2628	Shared (stronger in Soma)	Severe
chr2	179990001	180000000	0.179481	0.412069	Shared (stronger in Soma)	Severe
chr2	180210001	180230000	0.761614	1.05152	Shared (stronger in Soma)	Mild
chr2	180410001	180430000	0.60254	0.623367	Shared (stronger in Soma)	Mild
chr2	180510001	180540000	0.210018	0.478534	Shared (stronger in Soma)	Severe
chr2	181250001	181260000	0.175352	0.760666	Shared (stronger in Soma)	Severe
chr3	3360001	3400000	0.373835	0.316765	Shared (stronger in PGC)
chr3	3790001	3800000	0.256407	0.335752	Shared (stronger in Soma)	Mild
chr3	5220001	5270000	0.369532	0.302679	Shared (stronger in PGC)
chr3	6780001	6820000	0.169752	0.352282	Shared (stronger in Soma)	Severe
chr3	7100001	7140000	0.259889	0.397574	Shared (stronger in Soma)	Mild
chr3	9410001	9470000	0.256615	0.318648	Shared (stronger in Soma)	Mild
chr3	10400001	10420000	0.253065	0.769728	Shared (stronger in Soma)	Severe
chr3	14910001	14930000	0.491267	0.733004	Shared (stronger in Soma)	Mild
chr3	15330001	15350000	0.439923	1.71257	Shared (stronger in Soma)	Severe
chr3	15930001	15950000	0.351094	0.605537	Shared (stronger in Soma)	Mild
chr3	16290001	16320000	0.558062	0.282578	Shared (stronger in PGC)
chr3	16510001	16520000	0.417542	0.344501	Shared (stronger in PGC)
chr3	16850001	16880000	0.0954932	0.30953	Shared (stronger in Soma)	Severe
chr3	19110001	19140000	0.411457	0.533397	Shared (stronger in Soma)	Mild
chr3	19560001	19570000	0.409984	0.802543	Shared (stronger in Soma)	Mild
chr3	19750001	19770000	0.273798	0.453766	Shared (stronger in Soma)	Mild
chr3	20270001	20290000	0.563057	0.362179	Shared (stronger in PGC)
chr3	20610001	20660000	0.361655	1.0353	Shared (stronger in Soma)	Severe
chr3	21960001	21980000	0.233037	0.332201	Shared (stronger in Soma)	Mild
chr3	27160001	27210000	0.141011	0.665405	Shared (stronger in Soma)	Severe
chr3	27510001	27530000	0.280579	0.683591	Shared (stronger in Soma)	Severe
chr3	27970001	28000000	0.238157	0.532341	Shared (stronger in Soma)	Severe
chr3	28840001	28850000	0.487946	1.19661	Shared (stronger in Soma)	Severe
chr3	30040001	30060000	0.385761	0.415686	Shared (stronger in Soma)	Mild
chr3	30850001	30870000	0.317013	0.134417	Shared (stronger in PGC)
chr3	31010001	31040000	0.0492963	0.30964	Shared (stronger in Soma)	Severe
chr3	32350001	32370000	0.565881	1.33372	Shared (stronger in Soma)	Severe
chr3	32580001	32590000	0.361055	0.965034	Shared (stronger in Soma)	Severe
chr3	32780001	32800000	0.592319	1.08294	Shared (stronger in Soma)	Mild
chr3	33250001	33290000	0.0596594	0.356374	Shared (stronger in Soma)	Severe
chr3	34680001	34700000	0.330359	1.02831	Shared (stronger in Soma)	Severe
chr3	35160001	35180000	0.330998	0.497078	Shared (stronger in Soma)	Mild
chr3	35580001	35670000	0.361603	0.619818	Shared (stronger in Soma)	Mild
chr3	36560001	36610000	0.398585	0.744253	Shared (stronger in Soma)	Mild
chr3	37070001	37120000	0.419693	0.128897	Shared (stronger in PGC)
chr3	37270001	37280000	0.12447	0.705923	Shared (stronger in Soma)	Severe
chr3	37460001	37490000	0.645626	1.41521	Shared (stronger in Soma)	Severe
chr3	37650001	37700000	0.349428	0.643978	Shared (stronger in Soma)	Mild
chr3	38020001	38070000	0.171858	0.337939	Shared (stronger in Soma)	Mild
chr3	38270001	38290000	0.374756	1.05935	Shared (stronger in Soma)	Severe
chr3	38690001	38730000	0.341649	0.103503	Shared (stronger in PGC)
chr3	38920001	38940000	0.37853	1.80737	Shared (stronger in Soma)	Severe
chr3	39850001	39890000	0.0665302	0.389175	Shared (stronger in Soma)	Severe
chr3	40520001	40560000	0.608685	0.977703	Shared (stronger in Soma)	Mild
chr3	40780001	40800000	0.583765	0.711355	Shared (stronger in Soma)	Mild
chr3	41130001	41140000	0.234524	0.401065	Shared (stronger in Soma)	Mild
chr3	41710001	41730000	0.533131	0.672295	Shared (stronger in Soma)	Mild
chr3	43940001	43950000	0.302621	0.23112	Shared (stronger in PGC)
chr3	45310001	45330000	0.214772	0.529288	Shared (stronger in Soma)	Severe
chr3	48810001	48830000	0.361696	0.463998	Shared (stronger in Soma)	Mild
chr3	49030001	49050000	0.134282	0.354374	Shared (stronger in Soma)	Severe
chr3	50040001	50050000	0.382029	0.461536	Shared (stronger in Soma)	Mild
chr3	51340001	51400000	0.574683	1.12261	Shared (stronger in Soma)	Mild
chr3	54980001	55000000	0.161515	0.682262	Shared (stronger in Soma)	Severe
chr3	55270001	55280000	0.214501	0.909403	Shared (stronger in Soma)	Severe
chr3	55900001	55910000	0.49466	0.707706	Shared (stronger in Soma)	Mild
chr3	57130001	57150000	0.378823	1.47471	Shared (stronger in Soma)	Severe
chr3	57540001	57570000	0.605731	1.24768	Shared (stronger in Soma)	Severe
chr3	57740001	57770000	0.414216	0.784927	Shared (stronger in Soma)	Mild
chr3	58530001	58550000	0.316395	0.182944	Shared (stronger in PGC)
chr3	58730001	58740000	0.124533	0.300236	Shared (stronger in Soma)	Severe
chr3	58990001	59000000	0.197863	0.832765	Shared (stronger in Soma)	Severe
chr3	60530001	60560000	0.59442	0.483801	Shared (stronger in PGC)
chr3	63870001	63880000	0.310274	0.472778	Shared (stronger in Soma)	Mild
chr3	63930001	63950000	0.295317	0.67374	Shared (stronger in Soma)	Severe
chr3	64230001	64250000	0.515164	0.33091	Shared (stronger in PGC)
chr3	65900001	65950000	0.0387694	1.05185	Shared (stronger in Soma)	Severe
chr3	66210001	66230000	0.358621	0.819002	Shared (stronger in Soma)	Severe
chr3	67510001	67530000	0.342896	0.765398	Shared (stronger in Soma)	Severe
chr3	68610001	68640000	0.309246	0.590571	Shared (stronger in Soma)	Mild
chr3	68890001	68910000	0.230211	0.302173	Shared (stronger in Soma)	Mild
chr3	69030001	69050000	0.250366	0.557273	Shared (stronger in Soma)	Severe
chr3	69400001	69430000	0.217216	0.556026	Shared (stronger in Soma)	Severe
chr3	69620001	69640000	0.29853	1.03891	Shared (stronger in Soma)	Severe
chr3	69970001	70000000	0.249544	0.382165	Shared (stronger in Soma)	Mild
chr3	73200001	73310000	0.127327	0.367198	Shared (stronger in Soma)	Severe
chr3	74060001	74070000	0.420172	0.156949	Shared (stronger in PGC)
chr3	75060001	75080000	0.277767	0.315488	Shared (stronger in Soma)	Mild
chr3	75720001	75780000	0.436703	0.220905	Shared (stronger in PGC)
chr3	75940001	75980000	0.449382	0.960629	Shared (stronger in Soma)	Severe
chr3	78260001	78270000	0.289522	0.630583	Shared (stronger in Soma)	Severe
chr3	78490001	78560000	0.0794854	0.358252	Shared (stronger in Soma)	Severe
chr3	78830001	78840000	0.619002	1.03876	Shared (stronger in Soma)	Mild
chr3	79530001	79550000	0.961649	1.7789	Shared (stronger in Soma)	Mild
chr3	79980001	80000000	0.218833	1.20644	Shared (stronger in Soma)	Severe
chr3	80700001	80710000	0.221442	0.333761	Shared (stronger in Soma)	Mild
chr3	81670001	81680000	0.294228	0.389085	Shared (stronger in Soma)	Mild
chr3	81830001	81860000	0.198598	0.669535	Shared (stronger in Soma)	Severe
chr3	85830001	85840000	0.494423	0.636565	Shared (stronger in Soma)	Mild
chr3	86040001	86080000	0.626111	0.812336	Shared (stronger in Soma)	Mild
chr3	86670001	86680000	0.607317	0.751287	Shared (stronger in Soma)	Mild
chr3	86910001	86920000	0.880904	1.22844	Shared (stronger in Soma)	Mild
chr3	87140001	87180000	0.351043	0.993575	Shared (stronger in Soma)	Severe
chr3	87470001	87490000	0.345228	0.309107	Shared (stronger in PGC)
chr3	87630001	87670000	0.553841	0.64089	Shared (stronger in Soma)	Mild
chr3	88080001	88160000	0.501272	0.553349	Shared (stronger in Soma)	Mild
chr3	88460001	88480000	0.272235	1.13165	Shared (stronger in Soma)	Severe
chr3	88990001	89010000	0.446626	0.637891	Shared (stronger in Soma)	Mild
chr3	89130001	89150000	0.101926	0.320255	Shared (stronger in Soma)	Severe
chr3	89210001	89230000	0.393784	0.645731	Shared (stronger in Soma)	Mild
chr3	89400001	89420000	0.303908	0.892921	Shared (stronger in Soma)	Severe
chr3	89630001	89700000	0.244489	0.827685	Shared (stronger in Soma)	Severe
chr3	89850001	89880000	0.227577	0.334698	Shared (stronger in Soma)	Mild
chr3	89980001	90000000	0.477725	0.87591	Shared (stronger in Soma)	Mild
chr3	90110001	90130000	0.210814	0.531545	Shared (stronger in Soma)	Severe
chr3	90390001	90420000	0.435975	1.16138	Shared (stronger in Soma)	Severe
chr3	91480001	91530000	0.771873	0.932258	Shared (stronger in Soma)	Mild
chr3	92730001	92750000	0.105894	0.543016	Shared (stronger in Soma)	Severe
chr3	93520001	93530000	1.01381	2.72821	Shared (stronger in Soma)	Severe
chr3	94200001	94210000	1.14188	2.27745	Shared (stronger in Soma)	Mild
chr3	94760001	94780000	0.308451	0.235313	Shared (stronger in PGC)
chr3	94930001	94950000	0.289164	0.682129	Shared (stronger in Soma)	Severe
chr3	95200001	95220000	0.446321	0.834602	Shared (stronger in Soma)	Mild
chr3	95400001	95430000	0.408141	0.772735	Shared (stronger in Soma)	Mild
chr3	95750001	95780000	0.212609	0.703901	Shared (stronger in Soma)	Severe
chr3	96610001	96640000	0.231919	0.953347	Shared (stronger in Soma)	Severe
chr3	97270001	97280000	0.30286	0.938664	Shared (stronger in Soma)	Severe
chr3	97800001	97820000	0.561216	1.39353	Shared (stronger in Soma)	Severe
chr3	98050001	98080000	0.471053	0.601247	Shared (stronger in Soma)	Mild
chr3	99190001	99240000	0.34406	0.40311	Shared (stronger in Soma)	Mild
chr3	100060001	100090000	0.224147	0.404559	Shared (stronger in Soma)	Mild
chr3	100820001	100860000	0.48575	1.15148	Shared (stronger in Soma)	Severe
chr3	101200001	101210000	0.497072	0.63712	Shared (stronger in Soma)	Mild
chr3	101380001	101400000	0.580334	0.946312	Shared (stronger in Soma)	Mild
chr3	101740001	101760000	0.529229	1.06304	Shared (stronger in Soma)	Severe
chr3	101960001	101990000	0.2897	0.621736	Shared (stronger in Soma)	Severe
chr3	103630001	103660000	0.235751	0.692392	Shared (stronger in Soma)	Severe
chr3	103900001	103950000	0.527545	0.448757	Shared (stronger in PGC)
chr3	104360001	104380000	0.575489	1.42015	Shared (stronger in Soma)	Severe
chr3	104610001	104620000	0.613375	1.1495	Shared (stronger in Soma)	Mild
chr3	105570001	105580000	0.686133	1.10517	Shared (stronger in Soma)	Mild
chr3	105880001	105910000	0.665112	1.49886	Shared (stronger in Soma)	Severe
chr3	106330001	106360000	0.583907	0.576473	Shared (stronger in PGC)
chr3	106460001	106500000	0.420973	0.324639	Shared (stronger in PGC)
chr3	106790001	106810000	0.354441	0.69348	Shared (stronger in Soma)	Mild
chr3	107110001	107120000	0.420183	0.807812	Shared (stronger in Soma)	Mild
chr3	107500001	107530000	0.420021	0.803012	Shared (stronger in Soma)	Mild
chr3	107780001	107790000	0.550329	1.01672	Shared (stronger in Soma)	Mild
chr3	108060001	108070000	0.390963	0.599857	Shared (stronger in Soma)	Mild
chr3	108290001	108310000	0.48942	0.728899	Shared (stronger in Soma)	Mild
chr3	108460001	108550000	0.389796	0.547207	Shared (stronger in Soma)	Mild
chr3	108730001	108740000	0.227693	0.560235	Shared (stronger in Soma)	Severe
chr3	109030001	109040000	0.121505	0.794674	Shared (stronger in Soma)	Severe
chr3	110040001	110050000	0.169259	0.418064	Shared (stronger in Soma)	Severe
chr3	113330001	113340000	1.52021	1.66649	Shared (stronger in Soma)	Mild
chr3	113840001	113910000	0.25648	0.364598	Shared (stronger in Soma)	Mild
chr3	115800001	115830000	0.294036	1.36189	Shared (stronger in Soma)	Severe
chr3	116120001	116130000	0.525806	1.00395	Shared (stronger in Soma)	Mild
chr3	116300001	116370000	0.314785	0.654154	Shared (stronger in Soma)	Severe
chr3	116930001	116940000	0.377513	0.726618	Shared (stronger in Soma)	Mild
chr3	117260001	117290000	0.36549	0.458969	Shared (stronger in Soma)	Mild
chr3	118200001	118220000	0.300262	0.49547	Shared (stronger in Soma)	Mild
chr3	119470001	119500000	0.443432	0.275927	Shared (stronger in PGC)
chr3	120010001	120040000	0.162875	0.324073	Shared (stronger in Soma)	Mild
chr3	120900001	120920000	0.490557	1.05199	Shared (stronger in Soma)	Severe
chr3	121320001	121330000	0.581475	1.1795	Shared (stronger in Soma)	Severe
chr3	121650001	121670000	0.57995	0.57701	Shared (stronger in PGC)
chr3	121950001	121960000	0.376791	0.826113	Shared (stronger in Soma)	Severe
chr3	122280001	122300000	0.419964	0.628801	Shared (stronger in Soma)	Mild
chr3	122690001	122710000	0.303409	0.884931	Shared (stronger in Soma)	Severe
chr3	122930001	122950000	0.683283	1.26871	Shared (stronger in Soma)	Mild
chr3	123170001	123180000	0.450151	0.825927	Shared (stronger in Soma)	Mild
chr3	125620001	125630000	0.430974	0.512716	Shared (stronger in Soma)	Mild
chr3	125790001	125830000	0.0895253	0.398934	Shared (stronger in Soma)	Severe
chr3	126180001	126200000	0.123445	0.365076	Shared (stronger in Soma)	Severe
chr3	126950001	126990000	0.321674	0.371832	Shared (stronger in Soma)	Mild
chr3	127760001	127790000	0.380772	0.891262	Shared (stronger in Soma)	Severe
chr3	128130001	128150000	0.258313	0.853055	Shared (stronger in Soma)	Severe
chr3	129020001	129030000	0.400959	1.21842	Shared (stronger in Soma)	Severe
chr3	129500001	129530000	0.229654	0.750365	Shared (stronger in Soma)	Severe
chr3	129880001	129910000	0.619455	1.20444	Shared (stronger in Soma)	Mild
chr3	130490001	130500000	0.539274	1.50674	Shared (stronger in Soma)	Severe
chr3	131040001	131070000	0.645587	1.50244	Shared (stronger in Soma)	Severe
chr3	131620001	131670000	0.317779	0.417393	Shared (stronger in Soma)	Mild
chr3	132140001	132180000	0.030001	0.366729	Shared (stronger in Soma)	Severe
chr3	132980001	133010000	0.35647	0.728354	Shared (stronger in Soma)	Severe
chr3	135450001	135480000	0.519471	0.635465	Shared (stronger in Soma)	Mild
chr3	135530001	135550000	0.068365	0.446829	Shared (stronger in Soma)	Severe
chr3	137460001	137470000	0.630452	0.855253	Shared (stronger in Soma)	Mild
chr3	138130001	138160000	0.435871	1.28232	Shared (stronger in Soma)	Severe
chr3	138630001	138640000	0.35647	0.681859	Shared (stronger in Soma)	Mild
chr3	141150001	141170000	0.0850442	0.510467	Shared (stronger in Soma)	Severe
chr3	141550001	141560000	0.303034	1.32787	Shared (stronger in Soma)	Severe
chr3	142440001	142450000	0.662543	0.947333	Shared (stronger in Soma)	Mild
chr3	142660001	142690000	0.325876	0.402617	Shared (stronger in Soma)	Mild
chr3	143910001	143960000	0.246416	0.563614	Shared (stronger in Soma)	Severe
chr3	144110001	144130000	0.424025	1.24381	Shared (stronger in Soma)	Severe
chr3	145090001	145100000	0.378121	0.137667	Shared (stronger in PGC)
chr3	145620001	145640000	0.92107	1.40508	Shared (stronger in Soma)	Mild
chr3	145880001	145900000	0.582531	0.761441	Shared (stronger in Soma)	Mild
chr3	151790001	151810000	0.503227	1.59151	Shared (stronger in Soma)	Severe
chr3	152170001	152200000	0.464606	0.419281	Shared (stronger in PGC)
chr3	153350001	153380000	0.248106	0.744601	Shared (stronger in Soma)	Severe
chr3	153640001	153670000	0.326808	1.20957	Shared (stronger in Soma)	Severe
chr3	153950001	153970000	0.560551	0.806741	Shared (stronger in Soma)	Mild
chr3	157230001	157240000	0.457561	1.21169	Shared (stronger in Soma)	Severe
chr3	159300001	159350000	0.522779	0.378449	Shared (stronger in PGC)
chr4	3500001	3520000	0.628568	1.22917	Shared (stronger in Soma)	Mild
chr4	3810001	3840000	0.398366	0.730141	Shared (stronger in Soma)	Mild
chr4	3960001	3980000	0.441553	0.803806	Shared (stronger in Soma)	Mild
chr4	4130001	4140000	0.469756	0.499865	Shared (stronger in Soma)	Mild
chr4	5800001	5830000	0.469811	0.338117	Shared (stronger in PGC)
chr4	6180001	6220000	0.309524	0.969069	Shared (stronger in Soma)	Severe
chr4	6530001	6540000	0.393329	0.951147	Shared (stronger in Soma)	Severe
chr4	6990001	7020000	0.330277	0.463911	Shared (stronger in Soma)	Mild
chr4	7850001	7860000	0.230897	0.41107	Shared (stronger in Soma)	Mild
chr4	8360001	8380000	0.421754	0.808957	Shared (stronger in Soma)	Mild
chr4	8600001	8640000	0.492081	0.618822	Shared (stronger in Soma)	Mild
chr4	9110001	9120000	0.469806	1.00904	Shared (stronger in Soma)	Severe
chr4	9560001	9600000	0.273902	0.74545	Shared (stronger in Soma)	Severe
chr4	9820001	9830000	0.593865	1.03361	Shared (stronger in Soma)	Mild
chr4	10860001	10880000	0.634022	1.16296	Shared (stronger in Soma)	Mild
chr4	11180001	11200000	0.723575	0.645138	Shared (stronger in PGC)
chr4	11270001	11310000	0.201428	0.760758	Shared (stronger in Soma)	Severe
chr4	12210001	12230000	0.543872	1.0738	Shared (stronger in Soma)	Mild
chr4	14460001	14470000	0.265555	0.827417	Shared (stronger in Soma)	Severe
chr4	14950001	14970000	0.776013	1.22303	Shared (stronger in Soma)	Mild
chr4	15320001	15330000	0.318289	0.454257	Shared (stronger in Soma)	Mild
chr4	15890001	15940000	0.493804	0.68167	Shared (stronger in Soma)	Mild
chr4	16170001	16220000	0.194172	0.648324	Shared (stronger in Soma)	Severe
chr4	16260001	16340000	0.244525	0.648324	Shared (stronger in Soma)	Severe
chr4	17800001	17870000	0.223898	0.44414	Shared (stronger in Soma)	Mild
chr4	19310001	19330000	0.403779	0.249103	Shared (stronger in PGC)
chr4	19500001	19520000	0.363774	0.804353	Shared (stronger in Soma)	Severe
chr4	21390001	21410000	0.153465	0.449263	Shared (stronger in Soma)	Severe
chr4	21490001	21510000	0.288699	0.422465	Shared (stronger in Soma)	Mild
chr4	21620001	21710000	0.391931	0.50068	Shared (stronger in Soma)	Mild
chr4	21990001	22010000	0.421733	0.799101	Shared (stronger in Soma)	Mild
chr4	24440001	24490000	0.660662	0.441617	Shared (stronger in PGC)
chr4	25210001	25230000	0.23804	0.677644	Shared (stronger in Soma)	Severe
chr4	25600001	25610000	0.354421	0.231482	Shared (stronger in PGC)
chr4	25700001	25720000	0.064581	0.321662	Shared (stronger in Soma)	Severe
chr4	26200001	26220000	0.282047	0.557029	Shared (stronger in Soma)	Mild
chr4	26540001	26570000	0.336512	0.50303	Shared (stronger in Soma)	Mild
chr4	27910001	27960000	0.104579	0.302636	Shared (stronger in Soma)	Severe
chr4	28780001	28810000	0.405734	0.604638	Shared (stronger in Soma)	Mild
chr4	32240001	32250000	0.14867	0.424759	Shared (stronger in Soma)	Severe
chr4	32580001	32600000	1.09493	1.27366	Shared (stronger in Soma)	Mild
chr4	32750001	32790000	0.892322	0.471409	Shared (stronger in PGC)
chr4	33020001	33040000	0.157021	0.332662	Shared (stronger in Soma)	Severe
chr4	33110001	33130000	0.37086	0.276856	Shared (stronger in PGC)
chr4	33310001	33360000	0.604887	1.22098	Shared (stronger in Soma)	Severe
chr4	33930001	33940000	0.232399	0.453418	Shared (stronger in Soma)	Mild
chr4	34540001	34560000	0.458176	0.811013	Shared (stronger in Soma)	Mild
chr4	35380001	35400000	0.100698	0.507202	Shared (stronger in Soma)	Severe
chr4	40050001	40100000	0.735591	1.03212	Shared (stronger in Soma)	Mild
chr4	40300001	40320000	0.664201	0.98645	Shared (stronger in Soma)	Mild
chr4	40680001	40710000	0.828529	2.17781	Shared (stronger in Soma)	Severe
chr4	40990001	41040000	0.606738	1.46034	Shared (stronger in Soma)	Severe
chr4	41430001	41480000	0.483887	0.974535	Shared (stronger in Soma)	Severe
chr4	41750001	41770000	2.46981	3.43461	Shared (stronger in Soma)	Mild
chr4	41930001	41940000	0.70693	0.858848	Shared (stronger in Soma)	Mild
chr4	42060001	42070000	1.49909	1.55218	Shared (stronger in Soma)	Mild
chr4	42160001	42170000	1.60222	1.63137	Shared (stronger in Soma)	Mild
chr4	42360001	42370000	1.3306	1.34264	Shared (stronger in Soma)	Mild
chr4	42480001	42490000	2.07764	1.96481	Shared (stronger in PGC)
chr4	42610001	42620000	1.69005	1.88599	Shared (stronger in Soma)	Mild
chr4	42850001	42870000	0.811964	1.01666	Shared (stronger in Soma)	Mild
chr4	43030001	43050000	0.452265	1.22844	Shared (stronger in Soma)	Severe
chr4	43420001	43430000	0.311311	0.844825	Shared (stronger in Soma)	Severe
chr4	43720001	43740000	0.285846	0.475693	Shared (stronger in Soma)	Mild
chr4	43880001	43920000	0.104255	0.563932	Shared (stronger in Soma)	Severe
chr4	44330001	44380000	0.472843	0.562457	Shared (stronger in Soma)	Mild
chr4	44730001	44740000	0.58188	0.53162	Shared (stronger in PGC)
chr4	44950001	44970000	0.596605	0.906676	Shared (stronger in Soma)	Mild
chr4	45320001	45340000	0.288907	0.787151	Shared (stronger in Soma)	Severe
chr4	45390001	45400000	0.458183	0.855278	Shared (stronger in Soma)	Mild
chr4	45870001	45880000	0.269216	0.627906	Shared (stronger in Soma)	Severe
chr4	46180001	46200000	0.359139	0.960444	Shared (stronger in Soma)	Severe
chr4	46360001	46380000	0.679291	0.583235	Shared (stronger in PGC)
chr4	46660001	46680000	0.328442	0.812559	Shared (stronger in Soma)	Severe
chr4	47040001	47050000	0.399062	1.13133	Shared (stronger in Soma)	Severe
chr4	47420001	47430000	0.497086	0.782901	Shared (stronger in Soma)	Mild
chr4	48030001	48110000	0.164947	0.633475	Shared (stronger in Soma)	Severe
chr4	48400001	48430000	0.601051	1.12047	Shared (stronger in Soma)	Mild
chr4	48690001	48710000	0.695116	0.883461	Shared (stronger in Soma)	Mild
chr4	49330001	49340000	0.55235	0.509888	Shared (stronger in PGC)
chr4	49670001	49680000	0.415531	0.887201	Shared (stronger in Soma)	Severe
chr4	51350001	51380000	0.406554	0.283116	Shared (stronger in PGC)
chr4	52740001	52790000	0.348773	0.432428	Shared (stronger in Soma)	Mild
chr4	53000001	53010000	0.296284	1.02677	Shared (stronger in Soma)	Severe
chr4	53370001	53380000	0.420435	0.749409	Shared (stronger in Soma)	Mild
chr4	53700001	53740000	0.076687	0.652369	Shared (stronger in Soma)	Severe
chr4	53910001	53920000	0.273884	0.924344	Shared (stronger in Soma)	Severe
chr4	55260001	55270000	0.351357	0.556489	Shared (stronger in Soma)	Mild
chr4	56690001	56720000	0.586306	0.80119	Shared (stronger in Soma)	Mild
chr4	57320001	57350000	0.440991	0.906628	Shared (stronger in Soma)	Severe
chr4	57630001	57650000	0.370844	1.17125	Shared (stronger in Soma)	Severe
chr4	58070001	58100000	0.336818	0.330049	Shared (stronger in PGC)
chr4	58760001	58790000	0.607602	0.687844	Shared (stronger in Soma)	Mild
chr4	59350001	59360000	0.37327	1.04539	Shared (stronger in Soma)	Severe
chr4	59580001	59590000	0.586945	1.14176	Shared (stronger in Soma)	Mild
chr4	59770001	59790000	0.384217	0.673863	Shared (stronger in Soma)	Mild
chr4	60010001	60030000	0.77654	0.857508	Shared (stronger in Soma)	Mild
chr4	60210001	60220000	0.586709	0.523301	Shared (stronger in PGC)
chr4	60360001	60370000	0.379659	0.413059	Shared (stronger in Soma)	Mild
chr4	61350001	61370000	0.307317	0.399327	Shared (stronger in Soma)	Mild
chr4	61720001	61730000	1.28302	1.0248	Shared (stronger in PGC)
chr4	62090001	62120000	0.385867	0.461866	Shared (stronger in Soma)	Mild
chr4	62430001	62450000	0.526527	0.867626	Shared (stronger in Soma)	Mild
chr4	62700001	62720000	0.37903	1.12934	Shared (stronger in Soma)	Severe
chr4	63050001	63060000	0.396676	1.23021	Shared (stronger in Soma)	Severe
chr4	63270001	63310000	0.490996	1.27903	Shared (stronger in Soma)	Severe
chr4	63570001	63580000	0.334981	0.284985	Shared (stronger in PGC)
chr4	64750001	64760000	0.158562	0.300422	Shared (stronger in Soma)	Mild
chr4	65530001	65560000	0.287244	0.907753	Shared (stronger in Soma)	Severe
chr4	66360001	66430000	0.173563	0.376725	Shared (stronger in Soma)	Severe
chr4	66660001	66680000	0.130912	0.403957	Shared (stronger in Soma)	Severe
chr4	66840001	66860000	0.0765333	0.37523	Shared (stronger in Soma)	Severe
chr4	67370001	67410000	0.215464	0.393372	Shared (stronger in Soma)	Mild
chr4	68860001	68880000	0.241501	0.430106	Shared (stronger in Soma)	Mild
chr4	69680001	69720000	0.120929	0.317989	Shared (stronger in Soma)	Severe
chr4	70120001	70150000	0.379573	0.267192	Shared (stronger in PGC)
chr4	70530001	70540000	0.216556	0.978771	Shared (stronger in Soma)	Severe
chr4	72120001	72160000	0.279493	0.83081	Shared (stronger in Soma)	Severe
chr4	73300001	73340000	0.352475	0.384944	Shared (stronger in Soma)	Mild
chr4	73500001	73510000	1.71643	2.37966	Shared (stronger in Soma)	Mild
chr4	73620001	73630000	2.46342	2.88356	Shared (stronger in Soma)	Mild
chr4	73770001	73780000	1.34303	1.54428	Shared (stronger in Soma)	Mild
chr4	73860001	73870000	0.616788	0.660077	Shared (stronger in Soma)	Mild
chr4	76370001	76400000	0.132896	0.618943	Shared (stronger in Soma)	Severe
chr4	77520001	77560000	0.198784	0.641021	Shared (stronger in Soma)	Severe
chr4	80410001	80450000	0.200353	0.330503	Shared (stronger in Soma)	Mild
chr4	80730001	80760000	0.318973	1.06293	Shared (stronger in Soma)	Severe
chr4	81070001	81090000	0.291303	0.78649	Shared (stronger in Soma)	Severe
chr4	81180001	81190000	0.571279	0.435811	Shared (stronger in PGC)
chr4	81460001	81490000	0.276683	0.357414	Shared (stronger in Soma)	Mild
chr4	81810001	81850000	0.318232	0.276389	Shared (stronger in PGC)
chr4	82540001	82570000	0.159423	0.972494	Shared (stronger in Soma)	Severe
chr4	82850001	82870000	0.268333	0.691769	Shared (stronger in Soma)	Severe
chr4	83100001	83140000	0.477007	0.914403	Shared (stronger in Soma)	Mild
chr4	83530001	83550000	0.185149	0.852202	Shared (stronger in Soma)	Severe
chr4	83960001	83990000	0.0673201	0.436224	Shared (stronger in Soma)	Severe
chr4	84600001	84620000	0.19932	0.43588	Shared (stronger in Soma)	Severe
chr4	84770001	84790000	0.334872	0.467627	Shared (stronger in Soma)	Mild
chr4	85040001	85050000	0.559799	1.18814	Shared (stronger in Soma)	Severe
chr4	85310001	85320000	0.421043	0.948227	Shared (stronger in Soma)	Severe
chr4	85730001	85740000	0.53564	1.19001	Shared (stronger in Soma)	Severe
chr4	85950001	85960000	0.387189	0.431477	Shared (stronger in Soma)	Mild
chr4	86460001	86480000	0.513954	1.2904	Shared (stronger in Soma)	Severe
chr4	86850001	86870000	0.566488	1.02129	Shared (stronger in Soma)	Mild
chr4	87270001	87290000	0.431046	0.801987	Shared (stronger in Soma)	Mild
chr4	87630001	87680000	0.291209	0.375183	Shared (stronger in Soma)	Mild
chr4	87950001	87960000	0.29601	0.78662	Shared (stronger in Soma)	Severe
chr4	88260001	88270000	0.354219	0.451586	Shared (stronger in Soma)	Mild
chr4	88460001	88490000	0.288992	0.499949	Shared (stronger in Soma)	Mild
chr4	88570001	88580000	0.370981	0.799678	Shared (stronger in Soma)	Severe
chr4	88650001	88660000	0.706288	1.29439	Shared (stronger in Soma)	Mild
chr4	88750001	88780000	1.28386	2.35577	Shared (stronger in Soma)	Mild
chr4	89050001	89060000	0.5007	1.04935	Shared (stronger in Soma)	Severe
chr4	89420001	89440000	0.486224	0.809869	Shared (stronger in Soma)	Mild
chr4	89640001	89660000	0.0637984	0.320419	Shared (stronger in Soma)	Severe
chr4	89980001	90030000	0.254298	0.382663	Shared (stronger in Soma)	Mild
chr4	91290001	91320000	0.421195	0.467138	Shared (stronger in Soma)	Mild
chr4	94810001	94870000	0.324937	1.22546	Shared (stronger in Soma)	Severe
chr4	95830001	95860000	0.278106	0.764627	Shared (stronger in Soma)	Severe
chr4	95920001	95930000	0.485851	0.333057	Shared (stronger in PGC)
chr4	96580001	96590000	0.445834	0.778664	Shared (stronger in Soma)	Mild
chr4	96860001	96880000	0.341416	0.29791	Shared (stronger in PGC)
chr4	97630001	97650000	0.283158	0.655377	Shared (stronger in Soma)	Severe
chr4	98200001	98230000	0.231103	0.360319	Shared (stronger in Soma)	Mild
chr4	98330001	98400000	0.209257	0.454232	Shared (stronger in Soma)	Severe
chr4	98580001	98610000	0.449918	1.2827	Shared (stronger in Soma)	Severe
chr4	98810001	98820000	0.738588	1.37106	Shared (stronger in Soma)	Mild
chr4	99090001	99110000	0.406313	1.12395	Shared (stronger in Soma)	Severe
chr4	99540001	99560000	0.311373	0.438227	Shared (stronger in Soma)	Mild
chr4	99760001	99780000	0.2253	0.819358	Shared (stronger in Soma)	Severe
chr4	100410001	100420000	0.35612	1.28354	Shared (stronger in Soma)	Severe
chr4	100840001	100850000	0.316755	0.679028	Shared (stronger in Soma)	Severe
chr4	101000001	101020000	0.279918	1.00097	Shared (stronger in Soma)	Severe
chr4	101210001	101240000	0.238629	0.4521	Shared (stronger in Soma)	Mild
chr4	101310001	101340000	0.0581958	0.307312	Shared (stronger in Soma)	Severe
chr4	101520001	101530000	0.143113	0.518915	Shared (stronger in Soma)	Severe
chr4	101870001	101880000	0.493068	0.486242	Shared (stronger in PGC)
chr4	102030001	102060000	0.165761	0.427112	Shared (stronger in Soma)	Severe
chr4	102310001	102340000	0.426784	1.28339	Shared (stronger in Soma)	Severe
chr4	102550001	102600000	0.470006	1.0044	Shared (stronger in Soma)	Severe
chr4	102810001	102830000	0.262067	0.599702	Shared (stronger in Soma)	Severe
chr4	103210001	103220000	0.244639	0.477183	Shared (stronger in Soma)	Mild
chr4	104770001	104780000	0.43461	0.5552	Shared (stronger in Soma)	Mild
chr4	104990001	105010000	0.307686	0.874988	Shared (stronger in Soma)	Severe
chr4	105780001	105800000	0.129211	0.43696	Shared (stronger in Soma)	Severe
chr4	106070001	106080000	0.365834	0.822035	Shared (stronger in Soma)	Severe
chr4	106300001	106320000	0.465804	0.73635	Shared (stronger in Soma)	Mild
chr4	106390001	106420000	0.218098	0.924493	Shared (stronger in Soma)	Severe
chr4	107030001	107040000	0.283851	1.05034	Shared (stronger in Soma)	Severe
chr4	107530001	107540000	0.38995	1.12024	Shared (stronger in Soma)	Severe
chr4	107740001	107750000	0.515024	1.45916	Shared (stronger in Soma)	Severe
chr4	108160001	108180000	0.273513	0.993439	Shared (stronger in Soma)	Severe
chr4	108480001	108490000	0.749418	0.751659	Shared (stronger in Soma)	Mild
chr4	108680001	108710000	0.591907	0.785782	Shared (stronger in Soma)	Mild
chr4	108870001	108920000	0.263529	0.651053	Shared (stronger in Soma)	Severe
chr4	109880001	109890000	0.682233	1.12248	Shared (stronger in Soma)	Mild
chr4	111140001	111160000	0.286401	0.624558	Shared (stronger in Soma)	Severe
chr4	111530001	111550000	0.477778	0.640262	Shared (stronger in Soma)	Mild
chr4	111730001	111740000	0.501389	0.292564	Shared (stronger in PGC)
chr4	114130001	114160000	0.74255	1.45342	Shared (stronger in Soma)	Mild
chr4	114500001	114510000	0.416368	1.14026	Shared (stronger in Soma)	Severe
chr4	114960001	114980000	0.826147	0.710597	Shared (stronger in PGC)
chr4	115170001	115190000	0.312684	0.353419	Shared (stronger in Soma)	Mild
chr4	115320001	115340000	0.28528	0.475238	Shared (stronger in Soma)	Mild
chr4	115560001	115580000	0.793801	1.45256	Shared (stronger in Soma)	Mild
chr4	115920001	115940000	0.486327	1.18103	Shared (stronger in Soma)	Severe
chr4	116170001	116200000	0.512304	0.246799	Shared (stronger in PGC)
chr4	116400001	116430000	0.472794	0.420408	Shared (stronger in PGC)
chr4	116550001	116570000	0.335989	0.519758	Shared (stronger in Soma)	Mild
chr4	116660001	116670000	0.672248	1.0625	Shared (stronger in Soma)	Mild
chr4	116850001	116870000	0.587782	0.959759	Shared (stronger in Soma)	Mild
chr4	117070001	117080000	0.396042	1.2206	Shared (stronger in Soma)	Severe
chr4	117400001	117420000	0.221848	0.473472	Shared (stronger in Soma)	Severe
chr4	117540001	117550000	0.542314	0.693021	Shared (stronger in Soma)	Mild
chr4	117650001	117680000	0.0568922	0.342003	Shared (stronger in Soma)	Severe
chr4	117730001	117750000	0.394808	0.695642	Shared (stronger in Soma)	Mild
chr4	117940001	117980000	0.219522	1.27969	Shared (stronger in Soma)	Severe
chr4	118820001	118840000	0.694822	1.25133	Shared (stronger in Soma)	Mild
chr4	119480001	119530000	0.446967	0.464026	Shared (stronger in Soma)	Mild
chr4	119990001	120010000	0.473766	1.10741	Shared (stronger in Soma)	Severe
chr4	120240001	120260000	0.317383	0.854764	Shared (stronger in Soma)	Severe
chr4	120420001	120430000	0.383394	1.06222	Shared (stronger in Soma)	Severe
chr4	120770001	120800000	0.364458	1.05145	Shared (stronger in Soma)	Severe
chr4	121090001	121120000	0.705163	1.29855	Shared (stronger in Soma)	Mild
chr4	121720001	121750000	0.668771	1.30923	Shared (stronger in Soma)	Mild
chr4	122320001	122330000	0.844467	0.872088	Shared (stronger in Soma)	Mild
chr4	122400001	122410000	0.980217	0.999831	Shared (stronger in Soma)	Mild
chr4	122680001	122700000	0.416891	1.02474	Shared (stronger in Soma)	Severe
chr4	123020001	123040000	0.431933	0.949585	Shared (stronger in Soma)	Severe
chr4	123180001	123200000	0.442163	0.549139	Shared (stronger in Soma)	Mild
chr4	123390001	123420000	0.183249	0.379487	Shared (stronger in Soma)	Severe
chr4	123590001	123620000	0.441047	0.805474	Shared (stronger in Soma)	Mild
chr4	123810001	123820000	0.839424	1.32918	Shared (stronger in Soma)	Mild
chr4	124550001	124590000	0.505929	1.11653	Shared (stronger in Soma)	Severe
chr4	124750001	124770000	0.695967	0.711317	Shared (stronger in Soma)	Mild
chr4	125010001	125030000	0.512708	1.33374	Shared (stronger in Soma)	Severe
chr4	125370001	125400000	0.203533	0.444335	Shared (stronger in Soma)	Severe
chr4	125890001	125930000	0.315609	1.14096	Shared (stronger in Soma)	Severe
chr4	126210001	126230000	0.557353	0.721837	Shared (stronger in Soma)	Mild
chr4	126430001	126460000	0.595974	0.826816	Shared (stronger in Soma)	Mild
chr4	126740001	126760000	0.690943	0.421187	Shared (stronger in PGC)
chr4	126940001	126960000	0.488521	0.651885	Shared (stronger in Soma)	Mild
chr4	127240001	127280000	0.151504	1.02395	Shared (stronger in Soma)	Severe
chr4	128460001	128490000	0.454351	0.947303	Shared (stronger in Soma)	Severe
chr4	128780001	128810000	0.438408	0.947937	Shared (stronger in Soma)	Severe
chr4	129000001	129030000	0.865551	1.22074	Shared (stronger in Soma)	Mild
chr4	129190001	129220000	0.42851	0.577884	Shared (stronger in Soma)	Mild
chr4	129350001	129380000	0.305563	0.636357	Shared (stronger in Soma)	Severe
chr4	129540001	129590000	0.25625	1.11846	Shared (stronger in Soma)	Severe
chr4	129830001	129850000	0.246328	0.805506	Shared (stronger in Soma)	Severe
chr4	130180001	130190000	0.395954	0.482371	Shared (stronger in Soma)	Mild
chr4	130480001	130510000	0.654541	0.755828	Shared (stronger in Soma)	Mild
chr4	130670001	130690000	0.623661	1.01839	Shared (stronger in Soma)	Mild
chr4	131200001	131230000	0.159396	0.46756	Shared (stronger in Soma)	Severe
chr4	131570001	131600000	0.754534	1.27698	Shared (stronger in Soma)	Mild
chr4	131900001	131930000	0.485837	0.603138	Shared (stronger in Soma)	Mild
chr4	132060001	132080000	0.304976	0.249513	Shared (stronger in PGC)
chr4	132250001	132280000	0.564296	1.04873	Shared (stronger in Soma)	Mild
chr4	132650001	132680000	0.34473	0.736586	Shared (stronger in Soma)	Severe
chr4	132720001	132730000	0.304651	0.608669	Shared (stronger in Soma)	Mild
chr4	132940001	132960000	0.58358	0.548606	Shared (stronger in PGC)
chr4	133290001	133330000	0.586788	0.680976	Shared (stronger in Soma)	Mild
chr4	133860001	133900000	0.317707	0.377683	Shared (stronger in Soma)	Mild
chr4	134020001	134030000	0.305884	0.114882	Shared (stronger in PGC)
chr4	134110001	134120000	0.422733	0.509081	Shared (stronger in Soma)	Mild
chr4	134240001	134270000	0.472063	1.54997	Shared (stronger in Soma)	Severe
chr4	134490001	134530000	0.483687	0.763309	Shared (stronger in Soma)	Mild
chr4	134650001	134680000	0.479361	1.44946	Shared (stronger in Soma)	Severe
chr4	134920001	134940000	0.441894	0.870273	Shared (stronger in Soma)	Mild
chr4	135080001	135120000	0.235852	0.967941	Shared (stronger in Soma)	Severe
chr4	135190001	135220000	0.34796	0.681864	Shared (stronger in Soma)	Mild
chr4	135420001	135520000	0.282141	0.920744	Shared (stronger in Soma)	Severe
chr4	135680001	135700000	0.55003	0.633265	Shared (stronger in Soma)	Mild
chr4	135920001	135930000	0.521789	0.766997	Shared (stronger in Soma)	Mild
chr4	136080001	136110000	0.599489	0.563025	Shared (stronger in PGC)
chr4	136360001	136370000	1.06024	2.2138	Shared (stronger in Soma)	Severe
chr4	136590001	136620000	0.427812	1.25107	Shared (stronger in Soma)	Severe
chr4	136790001	136810000	0.317817	0.858733	Shared (stronger in Soma)	Severe
chr4	137020001	137050000	0.219502	1.07958	Shared (stronger in Soma)	Severe
chr4	137380001	137400000	0.583265	0.970029	Shared (stronger in Soma)	Mild
chr4	137690001	137700000	0.860194	0.671168	Shared (stronger in PGC)
chr4	138010001	138030000	0.460989	0.706455	Shared (stronger in Soma)	Mild
chr4	138160001	138170000	0.458764	1.22035	Shared (stronger in Soma)	Severe
chr4	138410001	138440000	0.145732	0.429203	Shared (stronger in Soma)	Severe
chr4	138600001	138620000	0.583444	1.29022	Shared (stronger in Soma)	Severe
chr4	138800001	138820000	0.39333	1.09582	Shared (stronger in Soma)	Severe
chr4	139040001	139060000	0.5418	0.992752	Shared (stronger in Soma)	Mild
chr4	139380001	139410000	0.514963	1.43591	Shared (stronger in Soma)	Severe
chr4	139590001	139610000	0.446068	1.10255	Shared (stronger in Soma)	Severe
chr4	139970001	139990000	0.36157	0.336572	Shared (stronger in PGC)
chr4	140260001	140280000	0.293747	0.881839	Shared (stronger in Soma)	Severe
chr4	140440001	140490000	0.347606	0.733989	Shared (stronger in Soma)	Severe
chr4	140680001	140690000	0.466595	0.961323	Shared (stronger in Soma)	Severe
chr4	140800001	140810000	0.370762	0.395189	Shared (stronger in Soma)	Mild
chr4	141110001	141120000	0.580702	1.43373	Shared (stronger in Soma)	Severe
chr4	141320001	141340000	0.624265	1.01996	Shared (stronger in Soma)	Mild
chr4	141530001	141570000	0.337632	0.87253	Shared (stronger in Soma)	Severe
chr4	141700001	141720000	0.267244	0.555712	Shared (stronger in Soma)	Severe
chr4	141850001	141870000	0.284585	0.806625	Shared (stronger in Soma)	Severe
chr4	142740001	142770000	0.265877	0.922593	Shared (stronger in Soma)	Severe
chr4	143210001	143230000	1.01668	1.30906	Shared (stronger in Soma)	Mild
chr4	143310001	143320000	1.1028	1.32587	Shared (stronger in Soma)	Mild
chr4	143730001	143750000	1.06754	1.5848	Shared (stronger in Soma)	Mild
chr4	143840001	143860000	0.772068	1.09156	Shared (stronger in Soma)	Mild
chr4	144010001	144020000	0.848533	0.805275	Shared (stronger in PGC)
chr4	144590001	144600000	0.501282	1.12972	Shared (stronger in Soma)	Severe
chr4	144880001	144930000	0.093278	0.781165	Shared (stronger in Soma)	Severe
chr4	145120001	145140000	0.965405	1.49695	Shared (stronger in Soma)	Mild
chr4	145410001	145420000	0.689419	0.66813	Shared (stronger in PGC)
chr4	146240001	146260000	1.22439	1.29305	Shared (stronger in Soma)	Mild
chr4	146380001	146450000	0.312807	0.303572	Shared (stronger in PGC)
chr4	146500001	146510000	0.87938	0.99114	Shared (stronger in Soma)	Mild
chr4	147110001	147130000	1.97945	2.07127	Shared (stronger in Soma)	Mild
chr4	147270001	147280000	0.984412	1.02946	Shared (stronger in Soma)	Mild
chr4	147410001	147420000	0.53256	0.652393	Shared (stronger in Soma)	Mild
chr4	147640001	147680000	0.518776	0.591069	Shared (stronger in Soma)	Mild
chr4	147870001	147890000	1.62617	1.87869	Shared (stronger in Soma)	Mild
chr4	148240001	148260000	0.367785	0.767004	Shared (stronger in Soma)	Severe
chr4	148500001	148540000	0.433263	0.83314	Shared (stronger in Soma)	Mild
chr4	148710001	148720000	0.648755	0.907729	Shared (stronger in Soma)	Mild
chr4	149180001	149230000	0.653249	1.39796	Shared (stronger in Soma)	Severe
chr4	149400001	149440000	0.349387	0.440905	Shared (stronger in Soma)	Mild
chr4	149700001	149720000	0.383362	0.193409	Shared (stronger in PGC)
chr4	150080001	150110000	0.323262	1.09093	Shared (stronger in Soma)	Severe
chr4	150320001	150350000	0.457996	0.905257	Shared (stronger in Soma)	Mild
chr4	150720001	150730000	0.793509	1.30736	Shared (stronger in Soma)	Mild
chr4	151000001	151050000	0.419746	0.879402	Shared (stronger in Soma)	Severe
chr4	151230001	151250000	0.704228	1.06611	Shared (stronger in Soma)	Mild
chr4	151700001	151710000	0.0894079	0.404688	Shared (stronger in Soma)	Severe
chr4	152220001	152240000	0.526658	1.00338	Shared (stronger in Soma)	Mild
chr4	152380001	152410000	0.136361	0.443018	Shared (stronger in Soma)	Severe
chr4	152580001	152600000	0.306497	0.939307	Shared (stronger in Soma)	Severe
chr4	153560001	153580000	0.23201	0.551242	Shared (stronger in Soma)	Severe
chr4	154390001	154400000	0.464201	1.04381	Shared (stronger in Soma)	Severe
chr4	154920001	154930000	0.583	1.54708	Shared (stronger in Soma)	Severe
chr4	155150001	155170000	0.815385	2.0669	Shared (stronger in Soma)	Severe
chr4	155680001	155700000	0.252055	0.445856	Shared (stronger in Soma)	Mild
chr4	155900001	155970000	0.121885	0.604049	Shared (stronger in Soma)	Severe
chr5	3630001	3690000	0.380366	1.22164	Shared (stronger in Soma)	Severe
chr5	4780001	4800000	0.185826	0.386433	Shared (stronger in Soma)	Severe
chr5	4990001	5010000	0.512676	1.54586	Shared (stronger in Soma)	Severe
chr5	5530001	5540000	0.581876	0.786313	Shared (stronger in Soma)	Mild
chr5	5800001	5830000	0.732167	1.08582	Shared (stronger in Soma)	Mild
chr5	8060001	8070000	0.420417	0.386968	Shared (stronger in PGC)
chr5	8420001	8480000	0.222604	0.591377	Shared (stronger in Soma)	Severe
chr5	9210001	9220000	0.266573	0.808682	Shared (stronger in Soma)	Severe
chr5	9480001	9500000	0.228539	0.432406	Shared (stronger in Soma)	Mild
chr5	10640001	10680000	0.239759	0.535336	Shared (stronger in Soma)	Severe
chr5	10890001	10910000	1.01273	0.941191	Shared (stronger in PGC)
chr5	11480001	11500000	0.1623	0.418668	Shared (stronger in Soma)	Severe
chr5	11740001	11750000	0.290522	0.375679	Shared (stronger in Soma)	Mild
chr5	11980001	11990000	1.16198	1.14219	Shared (stronger in PGC)
chr5	13680001	13700000	0.212031	0.880346	Shared (stronger in Soma)	Severe
chr5	14310001	14340000	0.419578	0.710968	Shared (stronger in Soma)	Mild
chr5	16500001	16530000	0.303656	0.744048	Shared (stronger in Soma)	Severe
chr5	16830001	16840000	0.323937	0.178808	Shared (stronger in PGC)
chr5	17090001	17120000	0.219322	0.997734	Shared (stronger in Soma)	Severe
chr5	17990001	18020000	0.360791	1.14775	Shared (stronger in Soma)	Severe
chr5	18230001	18280000	0.259608	0.666793	Shared (stronger in Soma)	Severe
chr5	18660001	18670000	0.403242	0.739205	Shared (stronger in Soma)	Mild
chr5	19620001	19630000	0.199567	0.57644	Shared (stronger in Soma)	Severe
chr5	21050001	21080000	0.147117	0.399121	Shared (stronger in Soma)	Severe
chr5	21840001	21870000	0.321527	0.850207	Shared (stronger in Soma)	Severe
chr5	22010001	22020000	0.345444	0.572151	Shared (stronger in Soma)	Mild
chr5	22750001	22770000	0.321506	0.491502	Shared (stronger in Soma)	Mild
chr5	23570001	23620000	0.322036	0.714536	Shared (stronger in Soma)	Severe
chr5	24040001	24060000	0.412607	0.96056	Shared (stronger in Soma)	Severe
chr5	24380001	24450000	0.385428	0.545206	Shared (stronger in Soma)	Mild
chr5	24860001	24900000	0.196389	0.957613	Shared (stronger in Soma)	Severe
chr5	25220001	25230000	0.269733	0.58161	Shared (stronger in Soma)	Severe
chr5	25430001	25480000	0.481533	0.440769	Shared (stronger in PGC)
chr5	26060001	26110000	1.68819	2.38017	Shared (stronger in Soma)	Mild
chr5	26340001	26360000	1.06577	1.21596	Shared (stronger in Soma)	Mild
chr5	26470001	26500000	0.29568	0.470081	Shared (stronger in Soma)	Mild
chr5	27250001	27290000	0.38517	0.425449	Shared (stronger in Soma)	Mild
chr5	27840001	27880000	0.314205	0.320963	Shared (stronger in Soma)	Mild
chr5	28190001	28200000	0.0372121	0.352341	Shared (stronger in Soma)	Severe
chr5	28300001	28310000	0.317527	0.374699	Shared (stronger in Soma)	Mild
chr5	28650001	28670000	0.648916	1.19853	Shared (stronger in Soma)	Mild
chr5	29540001	29580000	0.436675	0.621043	Shared (stronger in Soma)	Mild
chr5	29950001	29990000	0.172241	0.761027	Shared (stronger in Soma)	Severe
chr5	30300001	30320000	0.213987	0.880588	Shared (stronger in Soma)	Severe
chr5	30510001	30540000	0.383323	0.592267	Shared (stronger in Soma)	Mild
chr5	30830001	30840000	0.419215	0.981525	Shared (stronger in Soma)	Severe
chr5	30940001	30960000	0.27502	0.568909	Shared (stronger in Soma)	Severe
chr5	31460001	31470000	0.195657	0.652538	Shared (stronger in Soma)	Severe
chr5	31620001	31650000	0.272978	0.600467	Shared (stronger in Soma)	Severe
chr5	31690001	31730000	0.380694	0.454173	Shared (stronger in Soma)	Mild
chr5	32310001	32370000	0.329653	0.962014	Shared (stronger in Soma)	Severe
chr5	32720001	32760000	0.303053	0.767065	Shared (stronger in Soma)	Severe
chr5	32850001	32870000	0.591663	0.203537	Shared (stronger in PGC)
chr5	33180001	33210000	0.6666	0.698912	Shared (stronger in Soma)	Mild
chr5	33330001	33380000	0.311532	0.76604	Shared (stronger in Soma)	Severe
chr5	33530001	33560000	0.488588	1.01783	Shared (stronger in Soma)	Severe
chr5	33770001	33790000	0.637895	1.18787	Shared (stronger in Soma)	Mild
chr5	34090001	34160000	0.297421	0.466115	Shared (stronger in Soma)	Mild
chr5	34290001	34340000	0.236861	0.436455	Shared (stronger in Soma)	Mild
chr5	34500001	34540000	0.160818	0.404649	Shared (stronger in Soma)	Severe
chr5	34820001	34830000	0.508507	0.922742	Shared (stronger in Soma)	Mild
chr5	35210001	35250000	0.204362	0.728527	Shared (stronger in Soma)	Severe
chr5	35500001	35510000	0.297729	0.656147	Shared (stronger in Soma)	Severe
chr5	35700001	35710000	0.633711	1.40372	Shared (stronger in Soma)	Severe
chr5	35920001	35940000	0.174759	0.596949	Shared (stronger in Soma)	Severe
chr5	36020001	36030000	0.353775	0.588775	Shared (stronger in Soma)	Mild
chr5	36160001	36180000	0.519853	1.18248	Shared (stronger in Soma)	Severe
chr5	36600001	36620000	0.498711	1.11763	Shared (stronger in Soma)	Severe
chr5	36960001	36980000	0.35087	1.27322	Shared (stronger in Soma)	Severe
chr5	37090001	37100000	0.199265	0.348545	Shared (stronger in Soma)	Mild
chr5	37430001	37450000	0.520246	0.476375	Shared (stronger in PGC)
chr5	37870001	37920000	0.182962	0.972446	Shared (stronger in Soma)	Severe
chr5	38370001	38430000	0.116034	1.04665	Shared (stronger in Soma)	Severe
chr5	38910001	38930000	0.425926	0.540528	Shared (stronger in Soma)	Mild
chr5	39800001	39810000	0.0890923	0.616587	Shared (stronger in Soma)	Severe
chr5	40120001	40160000	0.338866	0.397804	Shared (stronger in Soma)	Mild
chr5	41120001	41200000	0.274539	0.553705	Shared (stronger in Soma)	Severe
chr5	41660001	41700000	0.412062	0.0933965	Shared (stronger in PGC)
chr5	42010001	42050000	0.295376	0.743439	Shared (stronger in Soma)	Severe
chr5	43380001	43390000	0.13922	0.418211	Shared (stronger in Soma)	Severe
chr5	43540001	43560000	0.251449	1.01872	Shared (stronger in Soma)	Severe
chr5	43820001	43840000	0.356686	1.02424	Shared (stronger in Soma)	Severe
chr5	43940001	44000000	0.136132	0.338125	Shared (stronger in Soma)	Severe
chr5	44180001	44200000	0.36987	0.304982	Shared (stronger in PGC)
chr5	44440001	44450000	0.482043	1.03863	Shared (stronger in Soma)	Severe
chr5	45570001	45600000	0.52819	1.28266	Shared (stronger in Soma)	Severe
chr5	45850001	45880000	0.483558	0.934128	Shared (stronger in Soma)	Mild
chr5	47370001	47410000	0.347237	0.397216	Shared (stronger in Soma)	Mild
chr5	48520001	48560000	0.242605	0.76508	Shared (stronger in Soma)	Severe
chr5	49220001	49230000	0.437554	0.619002	Shared (stronger in Soma)	Mild
chr5	49520001	49530000	0.408393	0.737405	Shared (stronger in Soma)	Mild
chr5	50100001	50120000	0.226622	0.726732	Shared (stronger in Soma)	Severe
chr5	50390001	50400000	0.30045	0.447805	Shared (stronger in Soma)	Mild
chr5	50880001	50920000	0.0954142	0.32527	Shared (stronger in Soma)	Severe
chr5	52240001	52270000	0.784104	1.00084	Shared (stronger in Soma)	Mild
chr5	53010001	53050000	0.497229	0.917553	Shared (stronger in Soma)	Mild
chr5	53450001	53480000	0.345623	0.705777	Shared (stronger in Soma)	Severe
chr5	53820001	53860000	0.347078	0.729603	Shared (stronger in Soma)	Severe
chr5	54300001	54310000	0.655962	1.2635	Shared (stronger in Soma)	Mild
chr5	55930001	55960000	0.15268	0.365477	Shared (stronger in Soma)	Severe
chr5	57850001	57860000	0.410033	1.12837	Shared (stronger in Soma)	Severe
chr5	60830001	60850000	0.225796	0.323961	Shared (stronger in Soma)	Mild
chr5	61490001	61510000	0.196592	0.302058	Shared (stronger in Soma)	Mild
chr5	63930001	63970000	0.307063	0.570958	Shared (stronger in Soma)	Mild
chr5	64040001	64050000	0.385395	0.737568	Shared (stronger in Soma)	Mild
chr5	64650001	64670000	0.0537145	0.330155	Shared (stronger in Soma)	Severe
chr5	65030001	65040000	0.449349	1.18208	Shared (stronger in Soma)	Severe
chr5	66110001	66130000	0.417666	0.749947	Shared (stronger in Soma)	Mild
chr5	66420001	66430000	0.472723	0.237642	Shared (stronger in PGC)
chr5	66840001	66850000	0.631664	1.21402	Shared (stronger in Soma)	Mild
chr5	67180001	67190000	0.643886	1.35388	Shared (stronger in Soma)	Severe
chr5	67410001	67420000	0.569118	1.17751	Shared (stronger in Soma)	Severe
chr5	67660001	67690000	0.342243	0.67355	Shared (stronger in Soma)	Mild
chr5	67890001	67910000	0.161499	1.01379	Shared (stronger in Soma)	Severe
chr5	68280001	68290000	0.193796	0.703896	Shared (stronger in Soma)	Severe
chr5	68720001	68750000	0.365787	0.131717	Shared (stronger in PGC)
chr5	69750001	69770000	0.227631	0.926814	Shared (stronger in Soma)	Severe
chr5	71590001	71630000	0.357098	0.653702	Shared (stronger in Soma)	Mild
chr5	71830001	71860000	0.11881	0.310092	Shared (stronger in Soma)	Severe
chr5	72120001	72140000	0.151552	0.33858	Shared (stronger in Soma)	Severe
chr5	72240001	72270000	0.394995	0.743072	Shared (stronger in Soma)	Mild
chr5	72470001	72500000	0.167243	0.831011	Shared (stronger in Soma)	Severe
chr5	72640001	72680000	0.139023	0.567181	Shared (stronger in Soma)	Severe
chr5	73040001	73070000	0.193451	0.320782	Shared (stronger in Soma)	Mild
chr5	73220001	73260000	0.27997	0.616998	Shared (stronger in Soma)	Severe
chr5	73550001	73570000	0.65365	1.41466	Shared (stronger in Soma)	Severe
chr5	73810001	73820000	0.326523	1.43947	Shared (stronger in Soma)	Severe
chr5	74010001	74030000	0.15065	0.391058	Shared (stronger in Soma)	Severe
chr5	74450001	74460000	0.273127	1.42842	Shared (stronger in Soma)	Severe
chr5	74750001	74790000	0.313637	0.440992	Shared (stronger in Soma)	Mild
chr5	74950001	74960000	0.111213	0.327334	Shared (stronger in Soma)	Severe
chr5	75090001	75110000	0.427817	0.674593	Shared (stronger in Soma)	Mild
chr5	75330001	75340000	0.707266	1.85214	Shared (stronger in Soma)	Severe
chr5	76010001	76020000	0.281602	1.04484	Shared (stronger in Soma)	Severe
chr5	76290001	76320000	0.395609	0.683728	Shared (stronger in Soma)	Mild
chr5	76690001	76710000	0.376524	0.998905	Shared (stronger in Soma)	Severe
chr5	77000001	77040000	0.571284	0.738549	Shared (stronger in Soma)	Mild
chr5	77110001	77160000	0.368254	0.738203	Shared (stronger in Soma)	Severe
chr5	77560001	77610000	0.536699	0.374867	Shared (stronger in PGC)
chr5	77930001	77970000	0.228715	0.363798	Shared (stronger in Soma)	Mild
chr5	81140001	81150000	0.156295	0.481465	Shared (stronger in Soma)	Severe
chr5	82520001	82560000	0.221016	0.489809	Shared (stronger in Soma)	Severe
chr5	85700001	85720000	0.414596	0.251637	Shared (stronger in PGC)
chr5	86140001	86160000	0.541618	1.01827	Shared (stronger in Soma)	Mild
chr5	86330001	86350000	0.724167	1.06435	Shared (stronger in Soma)	Mild
chr5	86570001	86590000	0.208884	0.842221	Shared (stronger in Soma)	Severe
chr5	86820001	86850000	0.460727	0.481921	Shared (stronger in Soma)	Mild
chr5	86980001	87000000	0.133769	0.61398	Shared (stronger in Soma)	Severe
chr5	87280001	87290000	0.293537	0.36607	Shared (stronger in Soma)	Mild
chr5	87400001	87430000	0.259955	0.311323	Shared (stronger in Soma)	Mild
chr5	88160001	88180000	0.133226	0.322346	Shared (stronger in Soma)	Severe
chr5	88590001	88620000	0.478846	0.994946	Shared (stronger in Soma)	Severe
chr5	88930001	88950000	0.515135	0.376453	Shared (stronger in PGC)
chr5	89010001	89020000	0.132087	0.318453	Shared (stronger in Soma)	Severe
chr5	89550001	89580000	0.250127	0.741037	Shared (stronger in Soma)	Severe
chr5	89830001	89840000	0.381565	0.471387	Shared (stronger in Soma)	Mild
chr5	90340001	90360000	1.19387	1.67888	Shared (stronger in Soma)	Mild
chr5	90520001	90550000	0.43601	0.538767	Shared (stronger in Soma)	Mild
chr5	90740001	90800000	0.295472	0.967467	Shared (stronger in Soma)	Severe
chr5	91070001	91090000	0.242602	1.1206	Shared (stronger in Soma)	Severe
chr5	92070001	92110000	0.205982	0.577225	Shared (stronger in Soma)	Severe
chr5	92420001	92460000	0.176102	0.4319	Shared (stronger in Soma)	Severe
chr5	92540001	92580000	0.467095	0.917035	Shared (stronger in Soma)	Mild
chr5	92790001	92830000	0.29129	1.04172	Shared (stronger in Soma)	Severe
chr5	93100001	93140000	0.585531	0.708488	Shared (stronger in Soma)	Mild
chr5	93670001	93690000	2.13312	2.56918	Shared (stronger in Soma)	Mild
chr5	93890001	93910000	2.41541	2.75737	Shared (stronger in Soma)	Mild
chr5	94070001	94080000	0.749916	0.925357	Shared (stronger in Soma)	Mild
chr5	94230001	94250000	1.00546	1.12325	Shared (stronger in Soma)	Mild
chr5	94400001	94420000	1.08825	1.3743	Shared (stronger in Soma)	Mild
chr5	94580001	94590000	0.588406	0.566731	Shared (stronger in PGC)
chr5	94770001	94790000	0.955647	1.02142	Shared (stronger in Soma)	Mild
chr5	94940001	94960000	0.640594	0.491673	Shared (stronger in PGC)
chr5	95090001	95100000	0.580409	0.466281	Shared (stronger in PGC)
chr5	95270001	95320000	0.580108	0.318645	Shared (stronger in PGC)
chr5	95420001	95440000	0.490348	0.418413	Shared (stronger in PGC)
chr5	95580001	95600000	0.911744	0.969809	Shared (stronger in Soma)	Mild
chr5	95680001	95700000	1.27298	1.29474	Shared (stronger in Soma)	Mild
chr5	95910001	95940000	1.83814	2.49334	Shared (stronger in Soma)	Mild
chr5	96120001	96180000	0.446655	0.264257	Shared (stronger in PGC)
chr5	96390001	96410000	0.252716	0.497015	Shared (stronger in Soma)	Mild
chr5	97260001	97280000	0.66609	1.48067	Shared (stronger in Soma)	Severe
chr5	97750001	97780000	0.411643	0.228125	Shared (stronger in PGC)
chr5	98300001	98330000	0.436921	0.535779	Shared (stronger in Soma)	Mild
chr5	98490001	98510000	0.478796	0.904856	Shared (stronger in Soma)	Mild
chr5	99010001	99020000	0.360902	0.842245	Shared (stronger in Soma)	Severe
chr5	99330001	99350000	0.562045	1.22791	Shared (stronger in Soma)	Severe
chr5	100050001	100060000	0.417731	0.765388	Shared (stronger in Soma)	Mild
chr5	100190001	100240000	0.33042	0.832256	Shared (stronger in Soma)	Severe
chr5	100490001	100510000	0.541233	0.832356	Shared (stronger in Soma)	Mild
chr5	100670001	100700000	0.341998	0.567928	Shared (stronger in Soma)	Mild
chr5	100840001	100860000	0.181182	0.396604	Shared (stronger in Soma)	Severe
chr5	101070001	101080000	0.474704	0.774347	Shared (stronger in Soma)	Mild
chr5	101820001	101840000	0.325585	0.603756	Shared (stronger in Soma)	Mild
chr5	102270001	102290000	0.781357	1.18877	Shared (stronger in Soma)	Mild
chr5	102830001	102860000	0.0391009	1.07722	Shared (stronger in Soma)	Severe
chr5	103030001	103050000	0.184256	0.689946	Shared (stronger in Soma)	Severe
chr5	103470001	103490000	0.356799	1.39147	Shared (stronger in Soma)	Severe
chr5	103790001	103800000	0.463477	0.776987	Shared (stronger in Soma)	Mild
chr5	103990001	104000000	0.256439	0.688308	Shared (stronger in Soma)	Severe
chr5	104080001	104110000	0.352727	0.474414	Shared (stronger in Soma)	Mild
chr5	104500001	104510000	0.2043	0.505446	Shared (stronger in Soma)	Severe
chr5	104710001	104730000	1.30771	1.7938	Shared (stronger in Soma)	Mild
chr5	104840001	104860000	0.795326	0.550329	Shared (stronger in PGC)
chr5	105070001	105160000	0.212495	0.352435	Shared (stronger in Soma)	Mild
chr5	105500001	105520000	0.952893	1.77787	Shared (stronger in Soma)	Mild
chr5	105810001	105830000	0.597646	1.1026	Shared (stronger in Soma)	Mild
chr5	106050001	106060000	0.751438	1.53152	Shared (stronger in Soma)	Severe
chr5	106590001	106610000	0.270548	0.418932	Shared (stronger in Soma)	Mild
chr5	106710001	106730000	0.288744	0.416508	Shared (stronger in Soma)	Mild
chr5	106950001	106970000	0.708996	1.09548	Shared (stronger in Soma)	Mild
chr5	107110001	107150000	0.426023	0.706632	Shared (stronger in Soma)	Mild
chr5	107450001	107490000	0.187907	0.947832	Shared (stronger in Soma)	Severe
chr5	107740001	107760000	0.114528	0.667017	Shared (stronger in Soma)	Severe
chr5	108040001	108050000	0.410802	0.887681	Shared (stronger in Soma)	Severe
chr5	108920001	108950000	0.307839	0.653977	Shared (stronger in Soma)	Severe
chr5	109170001	109190000	0.25681	0.327698	Shared (stronger in Soma)	Mild
chr5	109690001	109710000	0.600528	0.41863	Shared (stronger in PGC)
chr5	109990001	110000000	0.541695	0.490174	Shared (stronger in PGC)
chr5	110460001	110500000	1.02556	0.861894	Shared (stronger in PGC)
chr5	110780001	110810000	0.980827	0.981935	Shared (stronger in Soma)	Mild
chr5	111430001	111440000	0.200743	0.37499	Shared (stronger in Soma)	Mild
chr5	111530001	111580000	0.346701	1.28675	Shared (stronger in Soma)	Severe
chr5	111830001	111880000	0.202483	0.331572	Shared (stronger in Soma)	Mild
chr5	112350001	112360000	0.752022	1.4374	Shared (stronger in Soma)	Mild
chr5	112570001	112590000	0.436199	1.06574	Shared (stronger in Soma)	Severe
chr5	112990001	113000000	0.434201	1.00703	Shared (stronger in Soma)	Severe
chr5	113210001	113220000	0.807851	1.57173	Shared (stronger in Soma)	Mild
chr5	113430001	113470000	0.573805	1.08956	Shared (stronger in Soma)	Mild
chr5	113680001	113690000	0.313619	0.137487	Shared (stronger in PGC)
chr5	113870001	113880000	0.459674	1.04994	Shared (stronger in Soma)	Severe
chr5	114090001	114110000	0.303737	0.283758	Shared (stronger in PGC)
chr5	114280001	114290000	0.196286	0.453244	Shared (stronger in Soma)	Severe
chr5	114530001	114550000	0.125405	0.778478	Shared (stronger in Soma)	Severe
chr5	114760001	114780000	0.445668	0.83984	Shared (stronger in Soma)	Mild
chr5	115470001	115500000	0.285439	0.321723	Shared (stronger in Soma)	Mild
chr5	115620001	115630000	0.395423	1.2558	Shared (stronger in Soma)	Severe
chr5	115780001	115790000	0.246672	0.776631	Shared (stronger in Soma)	Severe
chr5	116170001	116180000	0.666532	0.560786	Shared (stronger in PGC)
chr5	116640001	116720000	0.168131	0.418477	Shared (stronger in Soma)	Severe
chr5	117220001	117230000	0.568224	1.30056	Shared (stronger in Soma)	Severe
chr5	117420001	117450000	0.506296	0.397525	Shared (stronger in PGC)
chr5	117630001	117650000	0.513092	1.20421	Shared (stronger in Soma)	Severe
chr5	118080001	118100000	0.09238	0.616422	Shared (stronger in Soma)	Severe
chr5	118170001	118220000	0.131108	0.310513	Shared (stronger in Soma)	Severe
chr5	118390001	118410000	0.343541	0.72102	Shared (stronger in Soma)	Severe
chr5	118670001	118710000	0.316109	0.476987	Shared (stronger in Soma)	Mild
chr5	118900001	118910000	0.576664	1.35261	Shared (stronger in Soma)	Severe
chr5	119850001	119890000	0.334632	1.51167	Shared (stronger in Soma)	Severe
chr5	120230001	120260000	0.658333	1.40379	Shared (stronger in Soma)	Severe
chr5	120580001	120600000	0.369935	1.37992	Shared (stronger in Soma)	Severe
chr5	120740001	120760000	0.449499	0.805709	Shared (stronger in Soma)	Mild
chr5	120910001	120920000	0.395442	0.664665	Shared (stronger in Soma)	Mild
chr5	121260001	121300000	0.161773	0.969709	Shared (stronger in Soma)	Severe
chr5	121760001	121770000	0.454457	0.489107	Shared (stronger in Soma)	Mild
chr5	121970001	122000000	1.04534	1.19539	Shared (stronger in Soma)	Mild
chr5	122230001	122250000	0.848366	1.29923	Shared (stronger in Soma)	Mild
chr5	122530001	122540000	0.545252	1.25406	Shared (stronger in Soma)	Severe
chr5	122900001	122940000	0.231043	0.56305	Shared (stronger in Soma)	Severe
chr5	123000001	123030000	0.198885	0.465999	Shared (stronger in Soma)	Severe
chr5	123190001	123210000	0.472883	0.672548	Shared (stronger in Soma)	Mild
chr5	123370001	123400000	0.187281	1.02447	Shared (stronger in Soma)	Severe
chr5	123720001	123760000	0.224164	0.842011	Shared (stronger in Soma)	Severe
chr5	124050001	124070000	0.336268	1.00683	Shared (stronger in Soma)	Severe
chr5	124240001	124260000	0.620789	1.15463	Shared (stronger in Soma)	Mild
chr5	124460001	124490000	0.576022	0.811141	Shared (stronger in Soma)	Mild
chr5	124710001	124740000	0.303034	1.07379	Shared (stronger in Soma)	Severe
chr5	124950001	124970000	0.25859	1.16198	Shared (stronger in Soma)	Severe
chr5	125340001	125370000	0.551973	0.899915	Shared (stronger in Soma)	Mild
chr5	125450001	125480000	0.253846	0.546749	Shared (stronger in Soma)	Severe
chr5	125590001	125620000	0.423797	0.870898	Shared (stronger in Soma)	Severe
chr5	126670001	126700000	0.167459	0.300025	Shared (stronger in Soma)	Mild
chr5	127260001	127290000	0.449892	0.837831	Shared (stronger in Soma)	Mild
chr5	128560001	128580000	0.818164	1.36781	Shared (stronger in Soma)	Mild
chr5	128800001	128830000	0.676208	1.04736	Shared (stronger in Soma)	Mild
chr5	129060001	129130000	0.283482	0.967109	Shared (stronger in Soma)	Severe
chr5	129440001	129460000	0.218857	0.577839	Shared (stronger in Soma)	Severe
chr5	129660001	129680000	0.684755	1.02517	Shared (stronger in Soma)	Mild
chr5	129850001	129870000	0.199007	0.356662	Shared (stronger in Soma)	Mild
chr5	130290001	130300000	0.331693	0.738791	Shared (stronger in Soma)	Severe
chr5	130880001	130900000	0.197604	1.00685	Shared (stronger in Soma)	Severe
chr5	131460001	131500000	0.60691	1.27813	Shared (stronger in Soma)	Severe
chr5	132210001	132230000	0.118768	0.451706	Shared (stronger in Soma)	Severe
chr5	134090001	134110000	0.414235	0.628563	Shared (stronger in Soma)	Mild
chr5	134390001	134420000	0.314796	0.663994	Shared (stronger in Soma)	Severe
chr5	134520001	134530000	0.536515	0.676872	Shared (stronger in Soma)	Mild
chr5	134730001	134760000	0.35777	0.678877	Shared (stronger in Soma)	Mild
chr5	134930001	134960000	0.23451	0.572861	Shared (stronger in Soma)	Severe
chr5	135020001	135040000	0.149192	0.731751	Shared (stronger in Soma)	Severe
chr5	135400001	135410000	0.420844	1.02751	Shared (stronger in Soma)	Severe
chr5	135620001	135640000	0.660946	0.477406	Shared (stronger in PGC)
chr5	135810001	135830000	0.600461	0.906839	Shared (stronger in Soma)	Mild
chr5	136290001	136300000	0.541161	0.614475	Shared (stronger in Soma)	Mild
chr5	136770001	136790000	0.526416	1.17572	Shared (stronger in Soma)	Severe
chr5	136940001	136960000	0.464287	0.637037	Shared (stronger in Soma)	Mild
chr5	137280001	137300000	0.201002	0.649694	Shared (stronger in Soma)	Severe
chr5	137490001	137500000	0.317947	0.621794	Shared (stronger in Soma)	Mild
chr5	137780001	137790000	0.837306	1.62561	Shared (stronger in Soma)	Mild
chr5	138150001	138170000	0.473918	0.641498	Shared (stronger in Soma)	Mild
chr5	138660001	138680000	0.186826	0.558084	Shared (stronger in Soma)	Severe
chr5	138790001	138830000	0.27455	0.678892	Shared (stronger in Soma)	Severe
chr5	139230001	139270000	0.621902	0.753115	Shared (stronger in Soma)	Mild
chr5	139490001	139520000	0.557323	0.848354	Shared (stronger in Soma)	Mild
chr5	139800001	139810000	0.350752	1.19072	Shared (stronger in Soma)	Severe
chr5	140300001	140320000	0.1705	0.520818	Shared (stronger in Soma)	Severe
chr5	140410001	140450000	0.34286	0.317191	Shared (stronger in PGC)
chr5	140820001	140840000	0.183008	0.979693	Shared (stronger in Soma)	Severe
chr5	141200001	141240000	0.482554	0.574152	Shared (stronger in Soma)	Mild
chr5	142300001	142330000	0.430574	0.60057	Shared (stronger in Soma)	Mild
chr5	142440001	142460000	0.378782	1.44307	Shared (stronger in Soma)	Severe
chr5	142700001	142720000	0.364135	0.546091	Shared (stronger in Soma)	Mild
chr5	143290001	143310000	0.445636	0.513216	Shared (stronger in Soma)	Mild
chr5	143520001	143550000	0.441714	0.977325	Shared (stronger in Soma)	Severe
chr5	143710001	143730000	0.433077	0.985215	Shared (stronger in Soma)	Severe
chr5	143930001	143950000	0.645161	0.687624	Shared (stronger in Soma)	Mild
chr5	144130001	144160000	0.469041	0.523239	Shared (stronger in Soma)	Mild
chr5	144310001	144350000	0.192273	0.55912	Shared (stronger in Soma)	Severe
chr5	144680001	144700000	0.597808	1.83046	Shared (stronger in Soma)	Severe
chr5	145220001	145240000	0.346768	0.522379	Shared (stronger in Soma)	Mild
chr5	145400001	145460000	0.64941	1.3871	Shared (stronger in Soma)	Severe
chr5	145780001	145790000	0.387929	0.518206	Shared (stronger in Soma)	Mild
chr5	146080001	146120000	1.0261	1.26243	Shared (stronger in Soma)	Mild
chr5	146400001	146410000	1.00546	1.64972	Shared (stronger in Soma)	Mild
chr5	146510001	146520000	1.09341	1.81643	Shared (stronger in Soma)	Mild
chr5	146580001	146600000	0.644328	0.942315	Shared (stronger in Soma)	Mild
chr5	146840001	146860000	0.587031	1.34109	Shared (stronger in Soma)	Severe
chr5	147270001	147310000	0.955165	0.990381	Shared (stronger in Soma)	Mild
chr5	147490001	147520000	0.57695	0.637722	Shared (stronger in Soma)	Mild
chr5	148200001	148230000	0.492619	1.48186	Shared (stronger in Soma)	Severe
chr5	148460001	148510000	0.10894	0.640156	Shared (stronger in Soma)	Severe
chr5	148720001	148750000	0.385047	0.876053	Shared (stronger in Soma)	Severe
chr5	148970001	148990000	0.346376	0.429833	Shared (stronger in Soma)	Mild
chr5	149960001	150010000	0.366171	1.06575	Shared (stronger in Soma)	Severe
chr5	150510001	150600000	0.20479	0.604219	Shared (stronger in Soma)	Severe
chr5	151310001	151340000	0.221095	0.771607	Shared (stronger in Soma)	Severe
chr6	3490001	3500000	0.569113	0.812713	Shared (stronger in Soma)	Mild
chr6	4540001	4560000	0.156012	0.817213	Shared (stronger in Soma)	Severe
chr6	4740001	4760000	0.306767	0.306912	Shared (stronger in Soma)	Mild
chr6	5120001	5130000	0.445035	0.925793	Shared (stronger in Soma)	Severe
chr6	5390001	5400000	0.388741	1.13167	Shared (stronger in Soma)	Severe
chr6	5830001	5850000	0.573672	0.991799	Shared (stronger in Soma)	Mild
chr6	6930001	6970000	0.801049	0.945764	Shared (stronger in Soma)	Mild
chr6	7640001	7690000	0.389408	0.905662	Shared (stronger in Soma)	Severe
chr6	8250001	8260000	0.232683	0.737057	Shared (stronger in Soma)	Severe
chr6	8500001	8510000	0.192849	0.330182	Shared (stronger in Soma)	Mild
chr6	12290001	12300000	0.44466	1.05223	Shared (stronger in Soma)	Severe
chr6	13270001	13300000	0.214214	0.369252	Shared (stronger in Soma)	Mild
chr6	13530001	13560000	0.315874	0.58827	Shared (stronger in Soma)	Mild
chr6	14540001	14570000	0.243871	0.609439	Shared (stronger in Soma)	Severe
chr6	17620001	17640000	0.699532	1.20787	Shared (stronger in Soma)	Mild
chr6	18090001	18120000	0.149751	0.902339	Shared (stronger in Soma)	Severe
chr6	18360001	18390000	0.172571	0.527195	Shared (stronger in Soma)	Severe
chr6	20820001	20830000	0.343267	0.297442	Shared (stronger in PGC)
chr6	21210001	21230000	0.156534	0.411374	Shared (stronger in Soma)	Severe
chr6	21980001	21990000	0.405869	0.323334	Shared (stronger in PGC)
chr6	22290001	22320000	0.41784	0.480204	Shared (stronger in Soma)	Mild
chr6	23160001	23170000	0.626702	0.445724	Shared (stronger in PGC)
chr6	23470001	23490000	0.675155	0.853511	Shared (stronger in Soma)	Mild
chr6	24430001	24520000	0.234881	0.946181	Shared (stronger in Soma)	Severe
chr6	24690001	24740000	0.35007	0.73885	Shared (stronger in Soma)	Severe
chr6	27640001	27650000	0.367398	0.478541	Shared (stronger in Soma)	Mild
chr6	28140001	28150000	0.388084	0.621809	Shared (stronger in Soma)	Mild
chr6	28460001	28500000	0.463549	0.596795	Shared (stronger in Soma)	Mild
chr6	30190001	30200000	0.639956	0.128591	Shared (stronger in PGC)
chr6	30380001	30400000	0.602801	1.387	Shared (stronger in Soma)	Severe
chr6	30730001	30750000	0.267188	0.586166	Shared (stronger in Soma)	Severe
chr6	31010001	31030000	0.584702	1.10127	Shared (stronger in Soma)	Mild
chr6	31910001	31920000	0.225572	0.566913	Shared (stronger in Soma)	Severe
chr6	32280001	32290000	0.225065	0.320885	Shared (stronger in Soma)	Mild
chr6	32570001	32590000	0.206037	0.921691	Shared (stronger in Soma)	Severe
chr6	33120001	33160000	0.444859	0.427477	Shared (stronger in PGC)
chr6	34200001	34270000	0.147879	0.939619	Shared (stronger in Soma)	Severe
chr6	34430001	34470000	0.277982	1.306	Shared (stronger in Soma)	Severe
chr6	34740001	34760000	0.493169	0.941485	Shared (stronger in Soma)	Mild
chr6	34970001	34990000	0.631477	0.329403	Shared (stronger in PGC)
chr6	35220001	35240000	0.538898	0.501982	Shared (stronger in PGC)
chr6	35340001	35360000	0.412121	0.44415	Shared (stronger in Soma)	Mild
chr6	35560001	35570000	0.124999	0.426629	Shared (stronger in Soma)	Severe
chr6	35960001	35990000	0.229199	0.3504	Shared (stronger in Soma)	Mild
chr6	37020001	37030000	0.36618	1.15929	Shared (stronger in Soma)	Severe
chr6	37280001	37320000	0.42404	0.727007	Shared (stronger in Soma)	Mild
chr6	37440001	37450000	0.490085	1.22407	Shared (stronger in Soma)	Severe
chr6	37950001	37980000	0.418865	0.388606	Shared (stronger in PGC)
chr6	38390001	38410000	0.116139	0.59381	Shared (stronger in Soma)	Severe
chr6	38500001	38530000	0.255204	0.317694	Shared (stronger in Soma)	Mild
chr6	38860001	38900000	0.350836	0.241685	Shared (stronger in PGC)
chr6	39330001	39360000	0.21989	1.0052	Shared (stronger in Soma)	Severe
chr6	39560001	39580000	0.742785	1.0069	Shared (stronger in Soma)	Mild
chr6	39800001	39820000	0.656352	0.841927	Shared (stronger in Soma)	Mild
chr6	40210001	40230000	0.329746	0.20795	Shared (stronger in PGC)
chr6	40850001	40870000	0.341904	0.342095	Shared (stronger in Soma)	Mild
chr6	41000001	41030000	0.295799	0.404194	Shared (stronger in Soma)	Mild
chr6	41510001	41520000	0.788447	0.995578	Shared (stronger in Soma)	Mild
chr6	41740001	41770000	0.416067	0.342573	Shared (stronger in PGC)
chr6	42350001	42380000	0.29817	0.392075	Shared (stronger in Soma)	Mild
chr6	42860001	42900000	0.296496	0.442793	Shared (stronger in Soma)	Mild
chr6	43320001	43330000	0.107067	0.444206	Shared (stronger in Soma)	Severe
chr6	43660001	43710000	0.331241	0.558198	Shared (stronger in Soma)	Mild
chr6	45030001	45050000	0.260107	0.448102	Shared (stronger in Soma)	Mild
chr6	46220001	46270000	0.0796063	0.305627	Shared (stronger in Soma)	Severe
chr6	47060001	47090000	0.401103	0.975458	Shared (stronger in Soma)	Severe
chr6	47160001	47170000	0.624077	1.26812	Shared (stronger in Soma)	Severe
chr6	48600001	48620000	0.339516	0.435143	Shared (stronger in Soma)	Mild
chr6	48750001	48790000	0.235997	0.407737	Shared (stronger in Soma)	Mild
chr6	48980001	49000000	0.449255	1.04807	Shared (stronger in Soma)	Severe
chr6	49470001	49490000	0.61921	0.991893	Shared (stronger in Soma)	Mild
chr6	49890001	49900000	0.137122	0.510692	Shared (stronger in Soma)	Severe
chr6	50250001	50280000	0.652343	0.93668	Shared (stronger in Soma)	Mild
chr6	50770001	50790000	0.134697	0.424634	Shared (stronger in Soma)	Severe
chr6	50920001	50930000	0.456531	0.857479	Shared (stronger in Soma)	Mild
chr6	51160001	51170000	0.955398	2.3076	Shared (stronger in Soma)	Severe
chr6	51350001	51360000	0.445733	0.363799	Shared (stronger in PGC)
chr6	51560001	51580000	0.666736	1.24326	Shared (stronger in Soma)	Mild
chr6	51830001	51840000	0.354183	0.947546	Shared (stronger in Soma)	Severe
chr6	51960001	52010000	0.290784	0.327841	Shared (stronger in Soma)	Mild
chr6	52220001	52250000	0.707073	1.14193	Shared (stronger in Soma)	Mild
chr6	52960001	52970000	0.148509	0.388021	Shared (stronger in Soma)	Severe
chr6	53740001	53750000	0.762506	1.59447	Shared (stronger in Soma)	Severe
chr6	53950001	53960000	0.405001	1.01712	Shared (stronger in Soma)	Severe
chr6	54220001	54230000	0.379749	0.694415	Shared (stronger in Soma)	Mild
chr6	54340001	54350000	0.266068	0.444671	Shared (stronger in Soma)	Mild
chr6	54560001	54570000	0.140228	0.372904	Shared (stronger in Soma)	Severe
chr6	55160001	55180000	0.418352	1.33806	Shared (stronger in Soma)	Severe
chr6	55360001	55370000	0.145094	0.314846	Shared (stronger in Soma)	Severe
chr6	55500001	55510000	0.620325	1.23203	Shared (stronger in Soma)	Mild
chr6	55690001	55700000	0.27882	0.331979	Shared (stronger in Soma)	Mild
chr6	56020001	56050000	0.232638	0.763519	Shared (stronger in Soma)	Severe
chr6	56670001	56690000	0.579013	0.804752	Shared (stronger in Soma)	Mild
chr6	56910001	56940000	0.586159	0.746978	Shared (stronger in Soma)	Mild
chr6	58780001	58800000	0.161794	0.808989	Shared (stronger in Soma)	Severe
chr6	60260001	60320000	0.306596	0.105043	Shared (stronger in PGC)
chr6	61300001	61350000	0.433178	1.03785	Shared (stronger in Soma)	Severe
chr6	61910001	61990000	0.157807	0.326803	Shared (stronger in Soma)	Severe
chr6	63210001	63230000	0.0712556	0.306034	Shared (stronger in Soma)	Severe
chr6	64640001	64660000	0.555791	0.757042	Shared (stronger in Soma)	Mild
chr6	65470001	65520000	0.0287092	0.345706	Shared (stronger in Soma)	Severe
chr6	65610001	65630000	0.230976	0.505104	Shared (stronger in Soma)	Severe
chr6	65910001	65970000	0.283711	0.348078	Shared (stronger in Soma)	Mild
chr6	66520001	66540000	0.546742	0.549058	Shared (stronger in Soma)	Mild
chr6	67140001	67160000	0.457661	0.753872	Shared (stronger in Soma)	Mild
chr6	67780001	67820000	0.500428	0.768937	Shared (stronger in Soma)	Mild
chr6	68320001	68370000	0.28249	0.416769	Shared (stronger in Soma)	Mild
chr6	69190001	69200000	0.985589	0.800597	Shared (stronger in PGC)
chr6	69400001	69410000	0.974727	1.12973	Shared (stronger in Soma)	Mild
chr6	69710001	69730000	0.649921	0.222635	Shared (stronger in PGC)
chr6	70400001	70420000	1.94276	1.36856	Shared (stronger in PGC)
chr6	71110001	71120000	0.443934	1.02307	Shared (stronger in Soma)	Severe
chr6	71400001	71420000	0.068856	0.379219	Shared (stronger in Soma)	Severe
chr6	71790001	71810000	0.994273	1.46824	Shared (stronger in Soma)	Mild
chr6	72140001	72160000	0.576848	0.999864	Shared (stronger in Soma)	Mild
chr6	72580001	72590000	0.540234	1.49131	Shared (stronger in Soma)	Severe
chr6	72800001	72870000	0.612084	0.947305	Shared (stronger in Soma)	Mild
chr6	73290001	73340000	0.518587	0.59994	Shared (stronger in Soma)	Mild
chr6	77220001	77260000	0.188956	0.508626	Shared (stronger in Soma)	Severe
chr6	77590001	77600000	0.410381	0.930819	Shared (stronger in Soma)	Severe
chr6	79130001	79150000	0.126003	0.394365	Shared (stronger in Soma)	Severe
chr6	82670001	82690000	0.507973	1.0304	Shared (stronger in Soma)	Severe
chr6	83310001	83330000	0.695083	0.756822	Shared (stronger in Soma)	Mild
chr6	83500001	83550000	0.191639	0.797357	Shared (stronger in Soma)	Severe
chr6	83670001	83690000	0.266679	0.500981	Shared (stronger in Soma)	Mild
chr6	83740001	83790000	0.493535	0.854819	Shared (stronger in Soma)	Mild
chr6	84050001	84060000	0.543382	1.3446	Shared (stronger in Soma)	Severe
chr6	84350001	84370000	0.337163	0.658215	Shared (stronger in Soma)	Mild
chr6	85110001	85130000	0.756919	1.28628	Shared (stronger in Soma)	Mild
chr6	85430001	85460000	0.181256	0.798205	Shared (stronger in Soma)	Severe
chr6	85770001	85800000	0.43986	0.613298	Shared (stronger in Soma)	Mild
chr6	85890001	85910000	0.218269	0.514458	Shared (stronger in Soma)	Severe
chr6	85980001	86010000	0.442384	0.427445	Shared (stronger in PGC)
chr6	86340001	86370000	0.734101	1.6635	Shared (stronger in Soma)	Severe
chr6	86690001	86710000	0.478734	1.26444	Shared (stronger in Soma)	Severe
chr6	87040001	87070000	0.638793	1.21513	Shared (stronger in Soma)	Mild
chr6	87350001	87360000	0.415167	0.858929	Shared (stronger in Soma)	Severe
chr6	87640001	87690000	0.134326	0.417588	Shared (stronger in Soma)	Severe
chr6	87800001	87820000	0.201967	0.73398	Shared (stronger in Soma)	Severe
chr6	88080001	88090000	0.380532	1.13903	Shared (stronger in Soma)	Severe
chr6	88490001	88500000	0.630166	1.39009	Shared (stronger in Soma)	Severe
chr6	88880001	88890000	0.443412	1.37816	Shared (stronger in Soma)	Severe
chr6	89280001	89320000	0.116625	0.406854	Shared (stronger in Soma)	Severe
chr6	90290001	90310000	0.404356	0.657708	Shared (stronger in Soma)	Mild
chr6	90560001	90590000	0.438697	0.950445	Shared (stronger in Soma)	Severe
chr6	90730001	90780000	0.271737	0.938154	Shared (stronger in Soma)	Severe
chr6	91110001	91130000	0.348295	0.717734	Shared (stronger in Soma)	Severe
chr6	91250001	91270000	0.361953	0.732804	Shared (stronger in Soma)	Severe
chr6	91440001	91470000	0.495308	1.43497	Shared (stronger in Soma)	Severe
chr6	91840001	91860000	0.165074	0.755921	Shared (stronger in Soma)	Severe
chr6	92050001	92080000	0.78358	1.11684	Shared (stronger in Soma)	Mild
chr6	92730001	92740000	0.585167	1.33118	Shared (stronger in Soma)	Severe
chr6	92910001	92950000	0.280264	0.389707	Shared (stronger in Soma)	Mild
chr6	93410001	93430000	0.138945	0.32057	Shared (stronger in Soma)	Severe
chr6	94010001	94040000	0.307116	0.726616	Shared (stronger in Soma)	Severe
chr6	95190001	95200000	0.131843	0.374675	Shared (stronger in Soma)	Severe
chr6	96990001	97000000	0.469251	0.829259	Shared (stronger in Soma)	Mild
chr6	97080001	97100000	0.463581	0.879561	Shared (stronger in Soma)	Mild
chr6	97500001	97510000	0.333663	0.578386	Shared (stronger in Soma)	Mild
chr6	97720001	97740000	0.53753	0.991226	Shared (stronger in Soma)	Mild
chr6	98050001	98060000	0.504471	1.1487	Shared (stronger in Soma)	Severe
chr6	98480001	98510000	0.255232	0.400465	Shared (stronger in Soma)	Mild
chr6	98910001	98940000	0.072706	0.572252	Shared (stronger in Soma)	Severe
chr6	99600001	99610000	0.0821376	1.08742	Shared (stronger in Soma)	Severe
chr6	99760001	99780000	0.325016	0.348472	Shared (stronger in Soma)	Mild
chr6	100260001	100300000	0.114763	0.438403	Shared (stronger in Soma)	Severe
chr6	100630001	100660000	0.209794	0.905369	Shared (stronger in Soma)	Severe
chr6	100850001	100860000	0.725547	1.33526	Shared (stronger in Soma)	Mild
chr6	101200001	101220000	0.193697	0.763909	Shared (stronger in Soma)	Severe
chr6	106770001	106800000	0.211074	0.567472	Shared (stronger in Soma)	Severe
chr6	108010001	108040000	0.45212	1.41012	Shared (stronger in Soma)	Severe
chr6	108380001	108400000	0.274002	1.1013	Shared (stronger in Soma)	Severe
chr6	108730001	108750000	0.296237	0.664399	Shared (stronger in Soma)	Severe
chr6	108900001	108960000	0.445099	0.120004	Shared (stronger in PGC)
chr6	109090001	109120000	0.351616	0.274947	Shared (stronger in PGC)
chr6	112150001	112160000	0.659423	1.39507	Shared (stronger in Soma)	Severe
chr6	112370001	112390000	0.363764	0.840413	Shared (stronger in Soma)	Severe
chr6	112660001	112680000	0.391494	0.883078	Shared (stronger in Soma)	Severe
chr6	112990001	113000000	0.914807	1.30952	Shared (stronger in Soma)	Mild
chr6	113720001	113730000	0.326238	0.951426	Shared (stronger in Soma)	Severe
chr6	114050001	114070000	0.269392	0.354419	Shared (stronger in Soma)	Mild
chr6	115010001	115020000	0.239418	0.710052	Shared (stronger in Soma)	Severe
chr6	115520001	115530000	0.539199	1.06568	Shared (stronger in Soma)	Mild
chr6	115810001	115850000	0.11385	1.32355	Shared (stronger in Soma)	Severe
chr6	116410001	116430000	0.316234	0.177248	Shared (stronger in PGC)
chr6	117800001	117820000	0.488247	1.30309	Shared (stronger in Soma)	Severe
chr6	118350001	118390000	0.45667	0.898123	Shared (stronger in Soma)	Mild
chr6	118550001	118570000	0.409873	0.643932	Shared (stronger in Soma)	Mild
chr6	118850001	118870000	0.107198	0.446162	Shared (stronger in Soma)	Severe
chr6	119140001	119200000	0.0845171	1.01667	Shared (stronger in Soma)	Severe
chr6	119960001	120010000	0.314013	1.11077	Shared (stronger in Soma)	Severe
chr6	120310001	120320000	0.55556	1.04837	Shared (stronger in Soma)	Mild
chr6	120450001	120470000	0.915402	1.17452	Shared (stronger in Soma)	Mild
chr6	120760001	120810000	0.408431	0.636743	Shared (stronger in Soma)	Mild
chr6	120860001	120870000	0.276864	0.653458	Shared (stronger in Soma)	Severe
chr6	121180001	121230000	0.514766	1.1737	Shared (stronger in Soma)	Severe
chr6	121520001	121530000	0.543027	0.761176	Shared (stronger in Soma)	Mild
chr6	121960001	121970000	0.61931	1.20937	Shared (stronger in Soma)	Mild
chr6	122190001	122210000	1.30291	2.0144	Shared (stronger in Soma)	Mild
chr6	122870001	122880000	0.745025	0.686643	Shared (stronger in PGC)
chr6	123320001	123370000	1.73977	2.04327	Shared (stronger in Soma)	Mild
chr6	123630001	123640000	1.94612	2.21015	Shared (stronger in Soma)	Mild
chr6	124000001	124020000	0.459218	0.404781	Shared (stronger in PGC)
chr6	124230001	124240000	0.30978	0.383359	Shared (stronger in Soma)	Mild
chr6	124630001	124670000	0.43271	0.512222	Shared (stronger in Soma)	Mild
chr6	124800001	124820000	0.336787	0.724715	Shared (stronger in Soma)	Severe
chr6	125020001	125080000	0.426485	0.742017	Shared (stronger in Soma)	Mild
chr6	125250001	125270000	0.303782	0.374841	Shared (stronger in Soma)	Mild
chr6	125370001	125390000	0.54908	1.09773	Shared (stronger in Soma)	Mild
chr6	125600001	125650000	0.565299	1.24011	Shared (stronger in Soma)	Severe
chr6	125860001	125910000	0.078171	0.405396	Shared (stronger in Soma)	Severe
chr6	126450001	126470000	0.501185	0.835619	Shared (stronger in Soma)	Mild
chr6	126700001	126720000	0.460963	0.484594	Shared (stronger in Soma)	Mild
chr6	126900001	126950000	0.169836	0.659961	Shared (stronger in Soma)	Severe
chr6	127100001	127110000	0.373363	1.28732	Shared (stronger in Soma)	Severe
chr6	127430001	127460000	0.250028	0.948629	Shared (stronger in Soma)	Severe
chr6	127900001	127930000	0.418385	1.16984	Shared (stronger in Soma)	Severe
chr6	128160001	128190000	0.139774	0.864815	Shared (stronger in Soma)	Severe
chr6	129040001	129050000	0.18137	0.536499	Shared (stronger in Soma)	Severe
chr6	129230001	129260000	0.321754	0.539584	Shared (stronger in Soma)	Mild
chr6	129310001	129360000	0.291316	0.602647	Shared (stronger in Soma)	Severe
chr6	129570001	129580000	0.243158	0.782826	Shared (stronger in Soma)	Severe
chr6	130540001	130580000	1.00349	1.34101	Shared (stronger in Soma)	Mild
chr6	130770001	130790000	0.701637	0.82369	Shared (stronger in Soma)	Mild
chr6	131560001	131570000	0.598203	0.858753	Shared (stronger in Soma)	Mild
chr6	132740001	132780000	1.16586	1.34125	Shared (stronger in Soma)	Mild
chr6	133000001	133020000	0.984136	1.42057	Shared (stronger in Soma)	Mild
chr6	133670001	133680000	0.23809	0.463684	Shared (stronger in Soma)	Mild
chr6	134380001	134390000	0.694293	1.56614	Shared (stronger in Soma)	Severe
chr6	134920001	134970000	0.113788	0.589825	Shared (stronger in Soma)	Severe
chr6	135130001	135150000	0.0726492	0.530537	Shared (stronger in Soma)	Severe
chr6	135390001	135410000	0.612715	1.17308	Shared (stronger in Soma)	Mild
chr6	135870001	135880000	0.30253	0.493258	Shared (stronger in Soma)	Mild
chr6	136350001	136360000	0.735029	1.13045	Shared (stronger in Soma)	Mild
chr6	136580001	136600000	0.61293	0.596918	Shared (stronger in PGC)
chr6	136760001	136770000	0.316885	1.09952	Shared (stronger in Soma)	Severe
chr6	136960001	136980000	0.263402	0.906519	Shared (stronger in Soma)	Severe
chr6	137170001	137180000	0.28647	1.07293	Shared (stronger in Soma)	Severe
chr6	137380001	137420000	0.414343	0.806509	Shared (stronger in Soma)	Mild
chr6	137710001	137730000	0.517463	1.23423	Shared (stronger in Soma)	Severe
chr6	140370001	140410000	0.265492	0.673482	Shared (stronger in Soma)	Severe
chr6	140650001	140670000	0.457582	0.784469	Shared (stronger in Soma)	Mild
chr6	140860001	140870000	0.173289	0.35514	Shared (stronger in Soma)	Severe
chr6	141170001	141190000	0.0648343	0.413506	Shared (stronger in Soma)	Severe
chr6	141400001	141430000	0.287165	0.633123	Shared (stronger in Soma)	Severe
chr6	142460001	142470000	0.599574	1.33	Shared (stronger in Soma)	Severe
chr6	143150001	143180000	0.476143	1.34366	Shared (stronger in Soma)	Severe
chr6	144790001	144810000	0.0521775	0.398662	Shared (stronger in Soma)	Severe
chr6	144910001	144950000	0.272733	0.871964	Shared (stronger in Soma)	Severe
chr6	145130001	145160000	0.402939	0.688953	Shared (stronger in Soma)	Mild
chr6	145300001	145320000	0.486117	1.15173	Shared (stronger in Soma)	Severe
chr6	146300001	146320000	0.192092	0.49542	Shared (stronger in Soma)	Severe
chr6	146520001	146560000	0.186431	0.406371	Shared (stronger in Soma)	Severe
chr6	146690001	146730000	0.50887	1.30744	Shared (stronger in Soma)	Severe
chr6	148330001	148340000	0.185724	0.351362	Shared (stronger in Soma)	Mild
chr6	148650001	148670000	0.428157	0.379719	Shared (stronger in PGC)
chr6	148830001	148850000	0.205283	0.584344	Shared (stronger in Soma)	Severe
chr6	149030001	149040000	0.388534	1.13567	Shared (stronger in Soma)	Severe
chr6	149260001	149280000	0.283853	0.696205	Shared (stronger in Soma)	Severe
chr7	3210001	3250000	0.295597	0.868038	Shared (stronger in Soma)	Severe
chr7	3700001	3710000	2.42128	3.05827	Shared (stronger in Soma)	Mild
chr7	3930001	3940000	2.09295	2.44254	Shared (stronger in Soma)	Mild
chr7	4150001	4180000	0.433605	0.282498	Shared (stronger in PGC)
chr7	4430001	4440000	0.306579	0.649881	Shared (stronger in Soma)	Severe
chr7	4810001	4820000	0.270565	0.622141	Shared (stronger in Soma)	Severe
chr7	5400001	5410000	0.547149	0.714413	Shared (stronger in Soma)	Mild
chr7	5810001	5830000	1.39625	1.42629	Shared (stronger in Soma)	Mild
chr7	6420001	6440000	0.233417	0.552442	Shared (stronger in Soma)	Severe
chr7	6950001	6960000	0.609355	1.38777	Shared (stronger in Soma)	Severe
chr7	8390001	8400000	0.635999	0.751731	Shared (stronger in Soma)	Mild
chr7	8470001	8480000	0.794547	0.945837	Shared (stronger in Soma)	Mild
chr7	8880001	8890000	0.871701	1.03668	Shared (stronger in Soma)	Mild
chr7	9180001	9190000	0.771733	0.807038	Shared (stronger in Soma)	Mild
chr7	9610001	9630000	1.05767	1.22965	Shared (stronger in Soma)	Mild
chr7	9830001	9840000	1.45265	1.40676	Shared (stronger in PGC)
chr7	10520001	10550000	1.64153	2.16533	Shared (stronger in Soma)	Mild
chr7	11360001	11370000	1.37145	1.67312	Shared (stronger in Soma)	Mild
chr7	12450001	12510000	0.709104	0.393096	Shared (stronger in PGC)
chr7	12990001	13010000	0.472544	0.46249	Shared (stronger in PGC)
chr7	13580001	13660000	0.581819	0.566212	Shared (stronger in PGC)
chr7	14410001	14430000	0.583912	0.37528	Shared (stronger in PGC)
chr7	15540001	15560000	0.688332	1.13383	Shared (stronger in Soma)	Mild
chr7	15900001	15920000	0.172039	0.479203	Shared (stronger in Soma)	Severe
chr7	16010001	16020000	0.714058	0.783527	Shared (stronger in Soma)	Mild
chr7	16200001	16220000	0.722415	0.248521	Shared (stronger in PGC)
chr7	16650001	16660000	0.393474	0.803758	Shared (stronger in Soma)	Severe
chr7	17150001	17170000	0.739995	0.831361	Shared (stronger in Soma)	Mild
chr7	17340001	17350000	1.51265	1.97248	Shared (stronger in Soma)	Mild
chr7	18400001	18450000	0.610053	1.08449	Shared (stronger in Soma)	Mild
chr7	18600001	18630000	0.594876	1.01438	Shared (stronger in Soma)	Mild
chr7	19090001	19120000	0.407403	1.26071	Shared (stronger in Soma)	Severe
chr7	19790001	19810000	1.69325	1.47873	Shared (stronger in PGC)
chr7	20060001	20070000	1.01877	1.16097	Shared (stronger in Soma)	Mild
chr7	20230001	20270000	1.01567	1.09861	Shared (stronger in Soma)	Mild
chr7	20450001	20460000	0.802037	1.01939	Shared (stronger in Soma)	Mild
chr7	23520001	23580000	0.222671	0.741739	Shared (stronger in Soma)	Severe
chr7	24680001	24700000	0.499387	0.813947	Shared (stronger in Soma)	Mild
chr7	24900001	24920000	0.355253	0.615499	Shared (stronger in Soma)	Mild
chr7	25090001	25110000	0.654292	1.24798	Shared (stronger in Soma)	Mild
chr7	25300001	25330000	0.769921	1.1796	Shared (stronger in Soma)	Mild
chr7	25890001	25920000	0.502744	0.576079	Shared (stronger in Soma)	Mild
chr7	26550001	26570000	0.536755	0.471505	Shared (stronger in PGC)
chr7	27010001	27020000	0.295315	0.603751	Shared (stronger in Soma)	Severe
chr7	27720001	27740000	0.342791	0.911128	Shared (stronger in Soma)	Severe
chr7	28070001	28100000	0.342977	1.17829	Shared (stronger in Soma)	Severe
chr7	28440001	28450000	0.301791	1.24498	Shared (stronger in Soma)	Severe
chr7	28740001	28760000	0.581916	0.571191	Shared (stronger in PGC)
chr7	29000001	29010000	0.694771	0.810158	Shared (stronger in Soma)	Mild
chr7	29250001	29280000	0.891069	1.20094	Shared (stronger in Soma)	Mild
chr7	29450001	29480000	0.321199	0.445111	Shared (stronger in Soma)	Mild
chr7	29930001	29940000	0.11979	0.42452	Shared (stronger in Soma)	Severe
chr7	30000001	30020000	0.467451	0.826176	Shared (stronger in Soma)	Mild
chr7	30650001	30680000	0.471009	0.565021	Shared (stronger in Soma)	Mild
chr7	30900001	30920000	0.92264	1.12792	Shared (stronger in Soma)	Mild
chr7	31410001	31430000	0.283222	0.448733	Shared (stronger in Soma)	Mild
chr7	32140001	32160000	1.67362	1.53646	Shared (stronger in PGC)
chr7	33060001	33070000	0.311495	0.348361	Shared (stronger in Soma)	Mild
chr7	33810001	33820000	0.941423	0.664331	Shared (stronger in PGC)
chr7	34090001	34100000	0.699057	1.27658	Shared (stronger in Soma)	Mild
chr7	34370001	34390000	0.335038	1.14251	Shared (stronger in Soma)	Severe
chr7	34940001	34970000	0.452722	0.954222	Shared (stronger in Soma)	Severe
chr7	35340001	35360000	0.499018	0.309563	Shared (stronger in PGC)
chr7	35570001	35590000	0.58855	0.706422	Shared (stronger in Soma)	Mild
chr7	36680001	36720000	0.156282	0.409337	Shared (stronger in Soma)	Severe
chr7	37050001	37070000	0.670133	1.91835	Shared (stronger in Soma)	Severe
chr7	37980001	38000000	1.12326	2.23666	Shared (stronger in Soma)	Mild
chr7	38680001	38690000	0.423398	0.596652	Shared (stronger in Soma)	Mild
chr7	39690001	39720000	0.198418	0.348343	Shared (stronger in Soma)	Mild
chr7	39940001	39960000	0.307859	0.607748	Shared (stronger in Soma)	Mild
chr7	40630001	40680000	0.946849	1.45236	Shared (stronger in Soma)	Mild
chr7	40970001	40980000	0.857409	1.11603	Shared (stronger in Soma)	Mild
chr7	42090001	42100000	0.393012	0.177141	Shared (stronger in PGC)
chr7	42450001	42470000	1.0024	1.35079	Shared (stronger in Soma)	Mild
chr7	43120001	43150000	0.114569	0.310805	Shared (stronger in Soma)	Severe
chr7	43320001	43330000	0.369786	0.257999	Shared (stronger in PGC)
chr7	43570001	43580000	0.631804	0.799447	Shared (stronger in Soma)	Mild
chr7	43890001	43900000	0.935985	2.06705	Shared (stronger in Soma)	Severe
chr7	44130001	44160000	0.247207	0.485063	Shared (stronger in Soma)	Mild
chr7	44490001	44510000	0.389679	0.82244	Shared (stronger in Soma)	Severe
chr7	44790001	44800000	0.317561	0.589972	Shared (stronger in Soma)	Mild
chr7	45360001	45380000	0.400299	1.33641	Shared (stronger in Soma)	Severe
chr7	45460001	45470000	0.108916	0.394205	Shared (stronger in Soma)	Severe
chr7	45680001	45700000	0.424261	1.35029	Shared (stronger in Soma)	Severe
chr7	45910001	45920000	0.184736	0.473877	Shared (stronger in Soma)	Severe
chr7	46020001	46040000	0.192439	0.398181	Shared (stronger in Soma)	Severe
chr7	46290001	46330000	0.371454	0.897925	Shared (stronger in Soma)	Severe
chr7	46580001	46610000	0.243273	0.700474	Shared (stronger in Soma)	Severe
chr7	47290001	47310000	0.587786	1.00198	Shared (stronger in Soma)	Mild
chr7	47470001	47510000	0.445174	0.550302	Shared (stronger in Soma)	Mild
chr7	48370001	48390000	1.23777	1.19559	Shared (stronger in PGC)
chr7	48760001	48780000	0.499107	1.05439	Shared (stronger in Soma)	Severe
chr7	49080001	49100000	0.329432	0.815653	Shared (stronger in Soma)	Severe
chr7	49250001	49270000	0.352796	0.918896	Shared (stronger in Soma)	Severe
chr7	49410001	49430000	0.607471	0.701251	Shared (stronger in Soma)	Mild
chr7	49590001	49600000	0.367669	1.06797	Shared (stronger in Soma)	Severe
chr7	50840001	50900000	0.490436	0.193066	Shared (stronger in PGC)
chr7	51650001	51680000	0.448234	1.11958	Shared (stronger in Soma)	Severe
chr7	55890001	55910000	0.84176	0.79376	Shared (stronger in PGC)
chr7	56560001	56580000	0.239977	0.477047	Shared (stronger in Soma)	Mild
chr7	58200001	58210000	0.358691	0.525626	Shared (stronger in Soma)	Mild
chr7	58510001	58550000	0.637263	0.299693	Shared (stronger in PGC)
chr7	58820001	58830000	0.405276	0.390943	Shared (stronger in PGC)
chr7	58980001	58990000	2.21328	2.68942	Shared (stronger in Soma)	Mild
chr7	60130001	60150000	0.328546	0.435142	Shared (stronger in Soma)	Mild
chr7	60450001	60480000	0.544065	0.711675	Shared (stronger in Soma)	Mild
chr7	62110001	62140000	0.663757	0.719562	Shared (stronger in Soma)	Mild
chr7	62510001	62560000	0.658408	0.611528	Shared (stronger in PGC)
chr7	64390001	64410000	0.327331	0.744212	Shared (stronger in Soma)	Severe
chr7	65300001	65350000	0.360151	0.992236	Shared (stronger in Soma)	Severe
chr7	65720001	65730000	0.66339	1.6993	Shared (stronger in Soma)	Severe
chr7	65950001	65970000	0.346027	0.886837	Shared (stronger in Soma)	Severe
chr7	66050001	66060000	0.223027	0.658093	Shared (stronger in Soma)	Severe
chr7	66310001	66330000	0.372347	1.3783	Shared (stronger in Soma)	Severe
chr7	66490001	66500000	0.28117	0.524226	Shared (stronger in Soma)	Mild
chr7	66860001	66880000	0.651417	0.97467	Shared (stronger in Soma)	Mild
chr7	67290001	67320000	0.202322	1.23705	Shared (stronger in Soma)	Severe
chr7	67410001	67430000	0.756265	0.83416	Shared (stronger in Soma)	Mild
chr7	67600001	67610000	0.583742	0.827689	Shared (stronger in Soma)	Mild
chr7	67790001	67800000	0.176782	0.433977	Shared (stronger in Soma)	Severe
chr7	68010001	68020000	0.675764	1.27358	Shared (stronger in Soma)	Mild
chr7	69120001	69140000	0.344093	0.36892	Shared (stronger in Soma)	Mild
chr7	69990001	70020000	0.258196	1.55153	Shared (stronger in Soma)	Severe
chr7	70870001	70890000	0.0573795	0.329972	Shared (stronger in Soma)	Severe
chr7	70980001	71060000	0.0779284	0.51971	Shared (stronger in Soma)	Severe
chr7	71510001	71530000	0.314262	0.695997	Shared (stronger in Soma)	Severe
chr7	71870001	71900000	0.281974	0.474385	Shared (stronger in Soma)	Mild
chr7	73060001	73080000	0.549712	1.25178	Shared (stronger in Soma)	Severe
chr7	73650001	73680000	0.193689	0.339175	Shared (stronger in Soma)	Mild
chr7	74010001	74020000	0.368095	1.38664	Shared (stronger in Soma)	Severe
chr7	74760001	74770000	0.60236	1.17495	Shared (stronger in Soma)	Mild
chr7	75010001	75050000	0.501197	0.994186	Shared (stronger in Soma)	Mild
chr7	75360001	75390000	0.212886	0.537338	Shared (stronger in Soma)	Severe
chr7	75560001	75580000	0.549213	1.84042	Shared (stronger in Soma)	Severe
chr7	76020001	76030000	0.290377	0.335002	Shared (stronger in Soma)	Mild
chr7	76580001	76590000	0.2729	0.398472	Shared (stronger in Soma)	Mild
chr7	78220001	78230000	0.413179	0.486271	Shared (stronger in Soma)	Mild
chr7	78410001	78430000	0.226575	0.87961	Shared (stronger in Soma)	Severe
chr7	78550001	78560000	0.702879	1.34634	Shared (stronger in Soma)	Mild
chr7	78760001	78770000	0.272411	1.04385	Shared (stronger in Soma)	Severe
chr7	79110001	79130000	0.614602	0.924596	Shared (stronger in Soma)	Mild
chr7	79390001	79430000	0.610802	1.1132	Shared (stronger in Soma)	Mild
chr7	79570001	79590000	0.0578948	0.434562	Shared (stronger in Soma)	Severe
chr7	79750001	79780000	0.376544	0.814161	Shared (stronger in Soma)	Severe
chr7	79990001	80030000	0.317361	1.28552	Shared (stronger in Soma)	Severe
chr7	80800001	80810000	0.575715	1.29467	Shared (stronger in Soma)	Severe
chr7	80990001	81020000	1.12916	0.782279	Shared (stronger in PGC)
chr7	81580001	81600000	0.384757	0.922121	Shared (stronger in Soma)	Severe
chr7	81760001	81780000	0.452366	0.580292	Shared (stronger in Soma)	Mild
chr7	81940001	81970000	0.577487	0.973542	Shared (stronger in Soma)	Mild
chr7	82280001	82320000	0.202994	0.868917	Shared (stronger in Soma)	Severe
chr7	82510001	82540000	0.252658	0.639352	Shared (stronger in Soma)	Severe
chr7	83200001	83210000	0.113289	0.906606	Shared (stronger in Soma)	Severe
chr7	83540001	83560000	0.469965	1.36181	Shared (stronger in Soma)	Severe
chr7	83720001	83740000	0.280741	0.571383	Shared (stronger in Soma)	Severe
chr7	84090001	84120000	0.13357	0.462024	Shared (stronger in Soma)	Severe
chr7	84180001	84230000	0.372212	0.617705	Shared (stronger in Soma)	Mild
chr7	84430001	84470000	0.688417	1.00003	Shared (stronger in Soma)	Mild
chr7	86730001	86740000	0.29665	0.804303	Shared (stronger in Soma)	Severe
chr7	87190001	87230000	0.258209	0.347775	Shared (stronger in Soma)	Mild
chr7	88210001	88260000	0.244047	0.381477	Shared (stronger in Soma)	Mild
chr7	88770001	88790000	0.416555	0.998929	Shared (stronger in Soma)	Severe
chr7	89100001	89130000	0.509478	1.18005	Shared (stronger in Soma)	Severe
chr7	89500001	89540000	0.450274	0.439185	Shared (stronger in PGC)
chr7	89910001	89930000	0.513615	0.608253	Shared (stronger in Soma)	Mild
chr7	90880001	90900000	0.351034	0.26936	Shared (stronger in PGC)
chr7	91080001	91100000	0.531435	0.495072	Shared (stronger in PGC)
chr7	91730001	91740000	0.571605	1.09742	Shared (stronger in Soma)	Mild
chr7	92200001	92210000	0.472008	0.966421	Shared (stronger in Soma)	Severe
chr7	92760001	92780000	0.288357	0.618629	Shared (stronger in Soma)	Severe
chr7	95830001	95860000	0.090808	0.620369	Shared (stronger in Soma)	Severe
chr7	96150001	96170000	0.157417	0.361871	Shared (stronger in Soma)	Severe
chr7	96580001	96600000	0.823878	1.75616	Shared (stronger in Soma)	Severe
chr7	96960001	96980000	0.63857	1.26476	Shared (stronger in Soma)	Mild
chr7	97990001	98020000	0.245051	0.722646	Shared (stronger in Soma)	Severe
chr7	98080001	98100000	0.252199	0.871741	Shared (stronger in Soma)	Severe
chr7	98490001	98510000	0.283244	0.478624	Shared (stronger in Soma)	Mild
chr7	98900001	98910000	0.225406	0.351105	Shared (stronger in Soma)	Mild
chr7	99120001	99130000	0.628756	1.50216	Shared (stronger in Soma)	Severe
chr7	99250001	99280000	0.248211	0.784608	Shared (stronger in Soma)	Severe
chr7	99780001	99850000	0.255028	0.303458	Shared (stronger in Soma)	Mild
chr7	100310001	100330000	0.454389	0.46266	Shared (stronger in Soma)	Mild
chr7	100510001	100530000	0.532529	1.13654	Shared (stronger in Soma)	Severe
chr7	100700001	100720000	0.642117	0.90107	Shared (stronger in Soma)	Mild
chr7	100940001	100950000	0.54739	0.822532	Shared (stronger in Soma)	Mild
chr7	101050001	101070000	0.360958	0.958735	Shared (stronger in Soma)	Severe
chr7	101280001	101300000	0.60719	0.942588	Shared (stronger in Soma)	Mild
chr7	101550001	101570000	0.265419	0.790556	Shared (stronger in Soma)	Severe
chr7	101880001	101900000	0.864994	1.07334	Shared (stronger in Soma)	Mild
chr7	102130001	102150000	0.937837	1.57368	Shared (stronger in Soma)	Mild
chr7	102320001	102360000	0.289906	0.474576	Shared (stronger in Soma)	Mild
chr7	102620001	102640000	0.219204	0.3549	Shared (stronger in Soma)	Mild
chr7	103580001	103610000	0.287142	0.509039	Shared (stronger in Soma)	Mild
chr7	104260001	104290000	0.328558	0.158008	Shared (stronger in PGC)
chr7	104730001	104740000	0.160253	0.346055	Shared (stronger in Soma)	Severe
chr7	104990001	105040000	0.161408	0.424005	Shared (stronger in Soma)	Severe
chr7	105130001	105180000	0.179442	0.475166	Shared (stronger in Soma)	Severe
chr7	105480001	105500000	2.85212	4.68372	Shared (stronger in Soma)	Mild
chr7	105860001	105870000	1.60279	2.15127	Shared (stronger in Soma)	Mild
chr7	106740001	106770000	0.435076	0.397812	Shared (stronger in PGC)
chr7	107140001	107170000	0.264709	0.548876	Shared (stronger in Soma)	Severe
chr7	107400001	107420000	0.4394	0.886819	Shared (stronger in Soma)	Severe
chr7	108140001	108160000	0.190928	0.306033	Shared (stronger in Soma)	Mild
chr7	108520001	108540000	0.536205	0.56189	Shared (stronger in Soma)	Mild
chr7	108620001	108660000	0.0987812	1.01676	Shared (stronger in Soma)	Severe
chr7	109050001	109110000	0.451005	1.434	Shared (stronger in Soma)	Severe
chr7	109320001	109350000	0.395485	0.780215	Shared (stronger in Soma)	Mild
chr7	109470001	109520000	0.130251	0.724	Shared (stronger in Soma)	Severe
chr7	109740001	109760000	0.275694	0.417845	Shared (stronger in Soma)	Mild
chr7	109870001	109900000	0.439014	0.513997	Shared (stronger in Soma)	Mild
chr7	110230001	110290000	0.678191	0.879959	Shared (stronger in Soma)	Mild
chr7	110400001	110410000	0.178537	0.748826	Shared (stronger in Soma)	Severe
chr7	110620001	110640000	0.246078	1.11161	Shared (stronger in Soma)	Severe
chr7	111370001	111380000	0.241227	0.343917	Shared (stronger in Soma)	Mild
chr7	111570001	111620000	0.386816	1.05569	Shared (stronger in Soma)	Severe
chr7	111970001	111980000	0.700975	1.5848	Shared (stronger in Soma)	Severe
chr7	112490001	112520000	0.605185	1.54396	Shared (stronger in Soma)	Severe
chr7	112730001	112740000	0.389095	1.11571	Shared (stronger in Soma)	Severe
chr7	112960001	112970000	0.219173	0.909924	Shared (stronger in Soma)	Severe
chr7	113200001	113230000	0.238281	0.646657	Shared (stronger in Soma)	Severe
chr7	113620001	113630000	0.632054	1.3936	Shared (stronger in Soma)	Severe
chr7	113870001	113890000	0.309571	1.14292	Shared (stronger in Soma)	Severe
chr7	114440001	114460000	0.349369	0.998654	Shared (stronger in Soma)	Severe
chr7	114790001	114810000	0.248485	0.689508	Shared (stronger in Soma)	Severe
chr7	115660001	115710000	0.605577	1.41721	Shared (stronger in Soma)	Severe
chr7	115940001	115950000	0.490579	0.971023	Shared (stronger in Soma)	Mild
chr7	116230001	116260000	0.61206	1.06404	Shared (stronger in Soma)	Mild
chr7	116900001	116980000	0.243092	0.648619	Shared (stronger in Soma)	Severe
chr7	117230001	117270000	0.217529	0.414518	Shared (stronger in Soma)	Mild
chr7	117480001	117490000	0.2228	0.325923	Shared (stronger in Soma)	Mild
chr7	117690001	117700000	1.44517	1.43337	Shared (stronger in PGC)
chr7	117890001	117910000	0.859921	0.989253	Shared (stronger in Soma)	Mild
chr7	118310001	118320000	0.251198	1.20366	Shared (stronger in Soma)	Severe
chr7	118610001	118620000	0.594621	1.19743	Shared (stronger in Soma)	Severe
chr7	119100001	119140000	0.344878	0.242863	Shared (stronger in PGC)
chr7	119250001	119270000	0.298383	0.304147	Shared (stronger in Soma)	Mild
chr7	120200001	120220000	0.526005	1.10931	Shared (stronger in Soma)	Severe
chr7	120420001	120430000	0.280938	0.996027	Shared (stronger in Soma)	Severe
chr7	120510001	120520000	0.368127	0.65366	Shared (stronger in Soma)	Mild
chr7	120730001	120750000	0.521439	0.797479	Shared (stronger in Soma)	Mild
chr7	121300001	121330000	0.197222	0.853463	Shared (stronger in Soma)	Severe
chr7	121570001	121590000	0.113085	0.778095	Shared (stronger in Soma)	Severe
chr7	121770001	121790000	0.500632	0.915099	Shared (stronger in Soma)	Mild
chr7	122060001	122080000	0.781695	1.53011	Shared (stronger in Soma)	Mild
chr7	122270001	122280000	0.375684	0.362205	Shared (stronger in PGC)
chr7	122530001	122550000	0.676657	1.59365	Shared (stronger in Soma)	Severe
chr7	122800001	122810000	0.55131	0.793512	Shared (stronger in Soma)	Mild
chr7	123100001	123110000	0.561363	1.56909	Shared (stronger in Soma)	Severe
chr7	123550001	123570000	0.313713	0.116038	Shared (stronger in PGC)
chr7	123980001	124050000	0.121982	0.333049	Shared (stronger in Soma)	Severe
chr7	125000001	125010000	0.554799	1.37688	Shared (stronger in Soma)	Severe
chr7	125240001	125270000	0.378285	0.991804	Shared (stronger in Soma)	Severe
chr7	125670001	125710000	0.515708	0.497266	Shared (stronger in PGC)
chr7	125970001	125990000	0.10373	0.303681	Shared (stronger in Soma)	Severe
chr7	126350001	126360000	0.651003	1.14438	Shared (stronger in Soma)	Mild
chr7	126710001	126730000	0.14113	0.441088	Shared (stronger in Soma)	Severe
chr7	126830001	126860000	0.353659	1.10699	Shared (stronger in Soma)	Severe
chr7	127090001	127130000	0.156876	0.480496	Shared (stronger in Soma)	Severe
chr7	127190001	127210000	0.71897	0.5575	Shared (stronger in PGC)
chr7	127360001	127380000	0.148158	0.666663	Shared (stronger in Soma)	Severe
chr7	127580001	127600000	0.428707	1.00761	Shared (stronger in Soma)	Severe
chr7	127970001	128050000	0.239953	0.495734	Shared (stronger in Soma)	Severe
chr7	129230001	129240000	0.453892	1.243	Shared (stronger in Soma)	Severe
chr7	129870001	129970000	0.354733	0.657721	Shared (stronger in Soma)	Mild
chr7	130360001	130370000	0.255888	0.769412	Shared (stronger in Soma)	Severe
chr7	130670001	130690000	0.18376	0.581082	Shared (stronger in Soma)	Severe
chr7	130940001	130950000	0.177537	0.515384	Shared (stronger in Soma)	Severe
chr7	131110001	131160000	0.321497	0.34805	Shared (stronger in Soma)	Mild
chr7	131490001	131510000	0.526461	0.671423	Shared (stronger in Soma)	Mild
chr7	131810001	131820000	0.64577	1.1065	Shared (stronger in Soma)	Mild
chr7	132150001	132180000	0.273157	0.611638	Shared (stronger in Soma)	Severe
chr7	132470001	132520000	0.336681	0.582062	Shared (stronger in Soma)	Mild
chr7	133220001	133240000	0.442388	1.05273	Shared (stronger in Soma)	Severe
chr7	133400001	133450000	0.593756	0.828637	Shared (stronger in Soma)	Mild
chr7	133820001	133830000	0.376456	0.479383	Shared (stronger in Soma)	Mild
chr7	134520001	134540000	0.317275	0.195104	Shared (stronger in PGC)
chr7	135080001	135100000	0.390855	0.884021	Shared (stronger in Soma)	Severe
chr7	135370001	135390000	0.241896	1.23416	Shared (stronger in Soma)	Severe
chr7	136030001	136100000	0.190231	0.571275	Shared (stronger in Soma)	Severe
chr7	137060001	137090000	0.566611	0.646324	Shared (stronger in Soma)	Mild
chr7	138420001	138440000	0.454956	0.994401	Shared (stronger in Soma)	Severe
chr7	138610001	138650000	0.300212	0.62512	Shared (stronger in Soma)	Severe
chr7	138780001	138800000	0.208475	0.413281	Shared (stronger in Soma)	Mild
chr7	138870001	138890000	0.429451	0.634911	Shared (stronger in Soma)	Mild
chr7	139170001	139180000	0.514617	0.414546	Shared (stronger in PGC)
chr7	139460001	139500000	0.393548	0.959701	Shared (stronger in Soma)	Severe
chr7	139720001	139750000	0.157267	0.844317	Shared (stronger in Soma)	Severe
chr7	140390001	140400000	0.53812	1.33175	Shared (stronger in Soma)	Severe
chr7	140770001	140790000	0.558132	1.09101	Shared (stronger in Soma)	Mild
chr7	141050001	141060000	0.51418	0.166205	Shared (stronger in PGC)
chr7	141500001	141520000	0.164953	0.459844	Shared (stronger in Soma)	Severe
chr7	141660001	141690000	0.202334	0.312509	Shared (stronger in Soma)	Mild
chr7	141840001	141870000	0.685271	1.6298	Shared (stronger in Soma)	Severe
chr7	142270001	142300000	0.335974	1.13815	Shared (stronger in Soma)	Severe
chr7	142690001	142710000	0.486255	0.972885	Shared (stronger in Soma)	Severe
chr7	143050001	143060000	0.488149	1.40648	Shared (stronger in Soma)	Severe
chr7	143320001	143360000	0.330449	0.92088	Shared (stronger in Soma)	Severe
chr7	143740001	143750000	0.202748	0.467014	Shared (stronger in Soma)	Severe
chr7	143980001	144010000	0.659058	0.946153	Shared (stronger in Soma)	Mild
chr7	144120001	144150000	0.379628	0.980933	Shared (stronger in Soma)	Severe
chr7	144340001	144350000	0.173214	0.739528	Shared (stronger in Soma)	Severe
chr7	144450001	144480000	0.27027	1.76137	Shared (stronger in Soma)	Severe
chr8	3180001	3200000	0.43377	0.770253	Shared (stronger in Soma)	Mild
chr8	3400001	3420000	0.349206	0.585061	Shared (stronger in Soma)	Mild
chr8	4160001	4180000	0.792044	1.1954	Shared (stronger in Soma)	Mild
chr8	4380001	4430000	0.5049	0.663992	Shared (stronger in Soma)	Mild
chr8	4670001	4740000	0.354446	0.411726	Shared (stronger in Soma)	Mild
chr8	6590001	6610000	0.177366	0.3584	Shared (stronger in Soma)	Severe
chr8	7760001	7800000	0.0928912	0.316135	Shared (stronger in Soma)	Severe
chr8	8700001	8720000	0.186596	1.05026	Shared (stronger in Soma)	Severe
chr8	9030001	9050000	0.183568	0.538661	Shared (stronger in Soma)	Severe
chr8	9260001	9280000	0.380555	1.4019	Shared (stronger in Soma)	Severe
chr8	10000001	10030000	0.316406	0.854377	Shared (stronger in Soma)	Severe
chr8	10460001	10470000	0.659019	0.99567	Shared (stronger in Soma)	Mild
chr8	11050001	11070000	0.319572	0.736455	Shared (stronger in Soma)	Severe
chr8	11260001	11270000	0.555875	1.63242	Shared (stronger in Soma)	Severe
chr8	11470001	11480000	0.528133	0.89794	Shared (stronger in Soma)	Mild
chr8	11770001	11780000	0.589838	0.671882	Shared (stronger in Soma)	Mild
chr8	11990001	12010000	0.46636	0.780245	Shared (stronger in Soma)	Mild
chr8	12420001	12440000	0.27449	0.478196	Shared (stronger in Soma)	Mild
chr8	12880001	12910000	0.0875262	0.337842	Shared (stronger in Soma)	Severe
chr8	13600001	13630000	0.142012	0.518901	Shared (stronger in Soma)	Severe
chr8	13810001	13850000	0.618995	0.750126	Shared (stronger in Soma)	Mild
chr8	14140001	14160000	0.374539	0.271059	Shared (stronger in PGC)
chr8	14900001	14920000	0.380753	0.791957	Shared (stronger in Soma)	Severe
chr8	16390001	16410000	0.303485	0.179249	Shared (stronger in PGC)
chr8	17570001	17600000	0.146741	0.567731	Shared (stronger in Soma)	Severe
chr8	18400001	18420000	0.339599	0.249726	Shared (stronger in PGC)
chr8	18620001	18640000	0.591611	1.12911	Shared (stronger in Soma)	Mild
chr8	18990001	19020000	0.914149	1.20442	Shared (stronger in Soma)	Mild
chr8	21320001	21330000	2.04666	2.04872	Shared (stronger in Soma)	Mild
chr8	21680001	21690000	0.508689	0.390617	Shared (stronger in PGC)
chr8	22220001	22230000	1.22814	1.20428	Shared (stronger in PGC)
chr8	22450001	22480000	0.268223	0.499806	Shared (stronger in Soma)	Mild
chr8	22670001	22690000	0.201286	0.671345	Shared (stronger in Soma)	Severe
chr8	22890001	22900000	0.483276	1.52308	Shared (stronger in Soma)	Severe
chr8	23100001	23130000	0.374086	0.71936	Shared (stronger in Soma)	Mild
chr8	23660001	23680000	0.23488	1.19345	Shared (stronger in Soma)	Severe
chr8	24070001	24110000	0.203719	0.978544	Shared (stronger in Soma)	Severe
chr8	24830001	24870000	0.273433	0.606088	Shared (stronger in Soma)	Severe
chr8	25030001	25040000	0.665684	1.25509	Shared (stronger in Soma)	Mild
chr8	25720001	25740000	0.62911	1.40652	Shared (stronger in Soma)	Severe
chr8	26080001	26090000	0.277129	0.512227	Shared (stronger in Soma)	Mild
chr8	26210001	26260000	0.334237	0.703173	Shared (stronger in Soma)	Severe
chr8	26480001	26490000	0.475625	0.732228	Shared (stronger in Soma)	Mild
chr8	26660001	26670000	0.661843	1.26363	Shared (stronger in Soma)	Mild
chr8	27150001	27200000	0.131372	0.502495	Shared (stronger in Soma)	Severe
chr8	27490001	27510000	0.533263	2.00615	Shared (stronger in Soma)	Severe
chr8	27800001	27850000	0.709805	1.22547	Shared (stronger in Soma)	Mild
chr8	28140001	28170000	0.513782	0.608819	Shared (stronger in Soma)	Mild
chr8	29010001	29050000	0.0895495	0.380598	Shared (stronger in Soma)	Severe
chr8	31400001	31410000	0.0973518	0.481075	Shared (stronger in Soma)	Severe
chr8	31550001	31570000	0.668952	1.10412	Shared (stronger in Soma)	Mild
chr8	31740001	31790000	0.238355	0.488279	Shared (stronger in Soma)	Severe
chr8	32490001	32500000	0.298278	0.959333	Shared (stronger in Soma)	Severe
chr8	32760001	32790000	0.233406	0.543218	Shared (stronger in Soma)	Severe
chr8	33690001	33710000	0.515448	1.06258	Shared (stronger in Soma)	Severe
chr8	34080001	34090000	0.390818	0.504889	Shared (stronger in Soma)	Mild
chr8	34230001	34260000	0.559184	1.04536	Shared (stronger in Soma)	Mild
chr8	34620001	34640000	0.239457	1.46364	Shared (stronger in Soma)	Severe
chr8	34940001	34960000	0.135287	0.376843	Shared (stronger in Soma)	Severe
chr8	35280001	35300000	0.626329	1.16599	Shared (stronger in Soma)	Mild
chr8	35950001	35960000	0.307659	1.13905	Shared (stronger in Soma)	Severe
chr8	36180001	36200000	0.260072	0.500478	Shared (stronger in Soma)	Mild
chr8	36320001	36330000	0.410225	0.880976	Shared (stronger in Soma)	Severe
chr8	36640001	36660000	0.203985	0.843695	Shared (stronger in Soma)	Severe
chr8	36820001	36830000	0.219725	0.497258	Shared (stronger in Soma)	Severe
chr8	36980001	37010000	0.412809	0.900044	Shared (stronger in Soma)	Severe
chr8	37290001	37300000	0.293951	0.618488	Shared (stronger in Soma)	Severe
chr8	37560001	37590000	0.54873	1.63111	Shared (stronger in Soma)	Severe
chr8	39330001	39390000	0.490812	0.0875677	Shared (stronger in PGC)
chr8	40600001	40610000	0.535715	1.10393	Shared (stronger in Soma)	Severe
chr8	40960001	40980000	0.129826	0.304269	Shared (stronger in Soma)	Severe
chr8	41310001	41360000	0.297553	1.12916	Shared (stronger in Soma)	Severe
chr8	41490001	41500000	0.299367	0.590528	Shared (stronger in Soma)	Mild
chr8	41680001	41700000	0.648729	1.15573	Shared (stronger in Soma)	Mild
chr8	41880001	41890000	0.661611	1.44561	Shared (stronger in Soma)	Severe
chr8	42640001	42680000	0.219732	0.422084	Shared (stronger in Soma)	Mild
chr8	43930001	43950000	0.310078	0.236855	Shared (stronger in PGC)
chr8	45470001	45520000	0.832698	1.00375	Shared (stronger in Soma)	Mild
chr8	45780001	45800000	0.382742	0.790749	Shared (stronger in Soma)	Severe
chr8	45870001	45890000	0.25032	0.734282	Shared (stronger in Soma)	Severe
chr8	46240001	46250000	0.36791	0.49677	Shared (stronger in Soma)	Mild
chr8	46420001	46450000	0.317755	1.06354	Shared (stronger in Soma)	Severe
chr8	46670001	46680000	0.40575	0.745543	Shared (stronger in Soma)	Mild
chr8	47000001	47130000	0.20799	0.898754	Shared (stronger in Soma)	Severe
chr8	47420001	47430000	0.552171	1.13055	Shared (stronger in Soma)	Severe
chr8	47840001	47850000	0.784615	0.969808	Shared (stronger in Soma)	Mild
chr8	48160001	48170000	0.305298	1.08311	Shared (stronger in Soma)	Severe
chr8	48290001	48300000	0.306044	0.51533	Shared (stronger in Soma)	Mild
chr8	48490001	48520000	0.39819	0.713006	Shared (stronger in Soma)	Mild
chr8	48680001	48700000	0.220508	0.414998	Shared (stronger in Soma)	Mild
chr8	48990001	49030000	0.0613996	0.577436	Shared (stronger in Soma)	Severe
chr8	49300001	49330000	0.186459	0.437718	Shared (stronger in Soma)	Severe
chr8	49490001	49510000	0.233671	0.373645	Shared (stronger in Soma)	Mild
chr8	50320001	50330000	0.155028	0.322592	Shared (stronger in Soma)	Severe
chr8	50740001	50750000	0.253024	0.447498	Shared (stronger in Soma)	Mild
chr8	51360001	51380000	0.235063	0.448337	Shared (stronger in Soma)	Mild
chr8	53840001	53920000	0.49603	0.153385	Shared (stronger in PGC)
chr8	54140001	54170000	0.431979	0.200818	Shared (stronger in PGC)
chr8	54940001	54950000	0.814992	1.29335	Shared (stronger in Soma)	Mild
chr8	55180001	55190000	0.248795	0.482915	Shared (stronger in Soma)	Mild
chr8	55420001	55430000	0.804683	1.05898	Shared (stronger in Soma)	Mild
chr8	56040001	56070000	1.12299	1.41282	Shared (stronger in Soma)	Mild
chr8	56950001	56960000	0.449786	0.94943	Shared (stronger in Soma)	Severe
chr8	57070001	57090000	0.183287	0.338312	Shared (stronger in Soma)	Mild
chr8	57750001	57780000	0.270556	0.58858	Shared (stronger in Soma)	Severe
chr8	57980001	58000000	0.513483	0.90466	Shared (stronger in Soma)	Mild
chr8	59020001	59040000	0.155821	0.339421	Shared (stronger in Soma)	Severe
chr8	59320001	59360000	0.0291817	0.345485	Shared (stronger in Soma)	Severe
chr8	60920001	60950000	0.515734	0.859598	Shared (stronger in Soma)	Mild
chr8	61320001	61340000	0.48499	0.70056	Shared (stronger in Soma)	Mild
chr8	61970001	61980000	0.59023	1.47217	Shared (stronger in Soma)	Severe
chr8	62160001	62180000	0.171167	0.499495	Shared (stronger in Soma)	Severe
chr8	62330001	62350000	0.392388	0.771315	Shared (stronger in Soma)	Mild
chr8	62530001	62550000	0.225727	0.937165	Shared (stronger in Soma)	Severe
chr8	64330001	64360000	0.247227	0.777719	Shared (stronger in Soma)	Severe
chr8	65030001	65060000	0.502492	0.723611	Shared (stronger in Soma)	Mild
chr8	65400001	65410000	0.270792	0.9629	Shared (stronger in Soma)	Severe
chr8	65580001	65630000	0.224013	0.931024	Shared (stronger in Soma)	Severe
chr8	66970001	66980000	0.228781	0.479215	Shared (stronger in Soma)	Severe
chr8	67360001	67400000	0.338923	0.176158	Shared (stronger in PGC)
chr8	67860001	67870000	0.38563	0.900049	Shared (stronger in Soma)	Severe
chr8	68700001	68740000	0.425478	0.683471	Shared (stronger in Soma)	Mild
chr8	69160001	69210000	0.313752	0.803193	Shared (stronger in Soma)	Severe
chr8	69480001	69530000	0.571128	1.46637	Shared (stronger in Soma)	Severe
chr8	70280001	70340000	0.687229	0.706057	Shared (stronger in Soma)	Mild
chr8	70730001	70760000	0.336925	0.706087	Shared (stronger in Soma)	Severe
chr8	71050001	71070000	0.303342	0.673212	Shared (stronger in Soma)	Severe
chr8	71350001	71380000	0.420128	1.17696	Shared (stronger in Soma)	Severe
chr8	71520001	71540000	0.421281	0.44735	Shared (stronger in Soma)	Mild
chr8	71650001	71670000	1.06791	1.36555	Shared (stronger in Soma)	Mild
chr8	72890001	72910000	0.345283	1.26693	Shared (stronger in Soma)	Severe
chr8	73550001	73570000	0.434929	0.532665	Shared (stronger in Soma)	Mild
chr8	74290001	74310000	0.36647	0.0686278	Shared (stronger in PGC)
chr8	75690001	75720000	0.258894	0.893019	Shared (stronger in Soma)	Severe
chr8	76010001	76030000	0.52854	1.14677	Shared (stronger in Soma)	Severe
chr8	77580001	77620000	0.16692	0.307343	Shared (stronger in Soma)	Mild
chr8	78080001	78100000	0.433626	1.14052	Shared (stronger in Soma)	Severe
chr8	78330001	78350000	0.685544	0.965063	Shared (stronger in Soma)	Mild
chr8	78740001	78770000	0.394546	0.951491	Shared (stronger in Soma)	Severe
chr8	78940001	78970000	0.143997	0.514494	Shared (stronger in Soma)	Severe
chr8	79160001	79190000	0.340503	0.341013	Shared (stronger in Soma)	Mild
chr8	79450001	79500000	0.378923	0.501845	Shared (stronger in Soma)	Mild
chr8	80010001	80030000	0.226251	0.616879	Shared (stronger in Soma)	Severe
chr8	80350001	80380000	0.465967	0.595334	Shared (stronger in Soma)	Mild
chr8	80450001	80460000	0.726967	1.16199	Shared (stronger in Soma)	Mild
chr8	81200001	81210000	0.608449	0.930138	Shared (stronger in Soma)	Mild
chr8	81410001	81470000	0.404776	1.4116	Shared (stronger in Soma)	Severe
chr8	81750001	81760000	0.372705	1.91689	Shared (stronger in Soma)	Severe
chr8	82050001	82070000	0.277758	0.332646	Shared (stronger in Soma)	Mild
chr8	82740001	82780000	0.323293	0.14647	Shared (stronger in PGC)
chr8	83470001	83490000	0.320593	0.407902	Shared (stronger in Soma)	Mild
chr8	83560001	83580000	0.159292	0.950104	Shared (stronger in Soma)	Severe
chr8	83830001	83840000	0.370262	0.96393	Shared (stronger in Soma)	Severe
chr8	84150001	84190000	0.307165	0.257222	Shared (stronger in PGC)
chr8	84330001	84340000	0.237315	0.708063	Shared (stronger in Soma)	Severe
chr8	84720001	84730000	0.607623	1.49942	Shared (stronger in Soma)	Severe
chr8	85010001	85020000	0.134679	0.367741	Shared (stronger in Soma)	Severe
chr8	85070001	85090000	0.432793	0.638204	Shared (stronger in Soma)	Mild
chr8	85550001	85580000	0.459446	1.15669	Shared (stronger in Soma)	Severe
chr8	85800001	85820000	0.508321	0.925863	Shared (stronger in Soma)	Mild
chr8	85990001	86040000	0.315832	0.473379	Shared (stronger in Soma)	Mild
chr8	86170001	86180000	0.105184	0.650389	Shared (stronger in Soma)	Severe
chr8	86410001	86420000	0.201574	0.374035	Shared (stronger in Soma)	Mild
chr8	87310001	87330000	0.346517	0.972053	Shared (stronger in Soma)	Severe
chr8	87650001	87660000	0.78568	1.27561	Shared (stronger in Soma)	Mild
chr8	88290001	88300000	0.373327	1.14181	Shared (stronger in Soma)	Severe
chr8	88790001	88820000	0.378988	0.771737	Shared (stronger in Soma)	Severe
chr8	89080001	89090000	0.23049	0.849964	Shared (stronger in Soma)	Severe
chr8	89360001	89380000	0.293016	0.341129	Shared (stronger in Soma)	Mild
chr8	89490001	89510000	0.413656	0.626215	Shared (stronger in Soma)	Mild
chr8	90300001	90320000	0.268933	0.400901	Shared (stronger in Soma)	Mild
chr8	90520001	90540000	0.374173	0.98355	Shared (stronger in Soma)	Severe
chr8	90680001	90730000	0.0617904	0.340183	Shared (stronger in Soma)	Severe
chr8	91510001	91540000	0.540673	1.3363	Shared (stronger in Soma)	Severe
chr8	91870001	91890000	0.329027	0.958423	Shared (stronger in Soma)	Severe
chr8	92220001	92240000	0.255622	0.343415	Shared (stronger in Soma)	Mild
chr8	92490001	92530000	0.123144	0.593455	Shared (stronger in Soma)	Severe
chr8	92840001	92870000	0.104728	0.30599	Shared (stronger in Soma)	Severe
chr8	93090001	93100000	0.289668	0.832655	Shared (stronger in Soma)	Severe
chr8	93500001	93530000	0.350428	1.2431	Shared (stronger in Soma)	Severe
chr8	93730001	93740000	0.588016	1.04833	Shared (stronger in Soma)	Mild
chr8	94210001	94230000	0.294722	0.612335	Shared (stronger in Soma)	Severe
chr8	94660001	94690000	0.232095	0.476998	Shared (stronger in Soma)	Severe
chr8	94940001	94950000	0.349588	0.596965	Shared (stronger in Soma)	Mild
chr8	95220001	95240000	0.46136	0.560695	Shared (stronger in Soma)	Mild
chr8	95400001	95430000	0.735455	0.812931	Shared (stronger in Soma)	Mild
chr8	95530001	95570000	0.163793	0.630961	Shared (stronger in Soma)	Severe
chr8	95640001	95660000	0.443013	0.564873	Shared (stronger in Soma)	Mild
chr8	95730001	95760000	0.247647	0.499479	Shared (stronger in Soma)	Severe
chr8	95960001	95980000	0.371835	0.580279	Shared (stronger in Soma)	Mild
chr8	96040001	96060000	0.302425	0.936351	Shared (stronger in Soma)	Severe
chr8	96200001	96240000	0.189545	0.429642	Shared (stronger in Soma)	Severe
chr8	96420001	96440000	0.821116	0.932965	Shared (stronger in Soma)	Mild
chr8	96650001	96670000	0.46489	1.21108	Shared (stronger in Soma)	Severe
chr8	101500001	101550000	0.368308	0.352801	Shared (stronger in PGC)
chr8	103500001	103530000	0.350912	0.859837	Shared (stronger in Soma)	Severe
chr8	104780001	104800000	0.218618	1.34258	Shared (stronger in Soma)	Severe
chr8	104950001	104970000	0.175711	0.433616	Shared (stronger in Soma)	Severe
chr8	105050001	105060000	0.277068	0.333455	Shared (stronger in Soma)	Mild
chr8	105800001	105810000	0.301603	0.501656	Shared (stronger in Soma)	Mild
chr8	106010001	106020000	0.405032	1.09995	Shared (stronger in Soma)	Severe
chr8	106190001	106230000	0.102335	0.362642	Shared (stronger in Soma)	Severe
chr8	106300001	106350000	0.118652	0.537483	Shared (stronger in Soma)	Severe
chr8	106410001	106430000	0.469198	0.448446	Shared (stronger in PGC)
chr8	106770001	106800000	0.128162	0.41587	Shared (stronger in Soma)	Severe
chr8	106850001	106870000	0.356333	0.406025	Shared (stronger in Soma)	Mild
chr8	106950001	106980000	0.273008	0.520923	Shared (stronger in Soma)	Mild
chr8	107120001	107140000	0.601801	0.93651	Shared (stronger in Soma)	Mild
chr8	107400001	107420000	0.281857	1.28785	Shared (stronger in Soma)	Severe
chr8	107600001	107640000	0.296086	0.625054	Shared (stronger in Soma)	Severe
chr8	107780001	107790000	0.93387	1.34471	Shared (stronger in Soma)	Mild
chr8	108100001	108120000	0.516922	1.25809	Shared (stronger in Soma)	Severe
chr8	108320001	108330000	0.827774	1.64684	Shared (stronger in Soma)	Mild
chr8	108590001	108610000	0.216098	0.563577	Shared (stronger in Soma)	Severe
chr8	109420001	109440000	0.334918	0.665879	Shared (stronger in Soma)	Mild
chr8	110270001	110280000	0.532346	0.507817	Shared (stronger in PGC)
chr8	110660001	110680000	0.382877	0.514902	Shared (stronger in Soma)	Mild
chr8	110840001	110870000	0.220608	0.711042	Shared (stronger in Soma)	Severe
chr8	111450001	111470000	0.762536	0.74113	Shared (stronger in PGC)
chr8	111820001	111830000	0.526289	0.370013	Shared (stronger in PGC)
chr8	112030001	112060000	0.454348	0.784056	Shared (stronger in Soma)	Mild
chr8	112370001	112400000	0.825727	1.2234	Shared (stronger in Soma)	Mild
chr8	112590001	112610000	0.219417	0.666234	Shared (stronger in Soma)	Severe
chr8	112760001	112780000	0.775257	1.67687	Shared (stronger in Soma)	Severe
chr8	114350001	114360000	0.439096	1.2858	Shared (stronger in Soma)	Severe
chr8	114750001	114780000	0.595577	0.77503	Shared (stronger in Soma)	Mild
chr8	115480001	115490000	0.317466	0.501038	Shared (stronger in Soma)	Mild
chr8	116430001	116450000	0.246888	1.05619	Shared (stronger in Soma)	Severe
chr8	117180001	117210000	0.463969	1.2158	Shared (stronger in Soma)	Severe
chr8	117830001	117840000	0.314141	0.648332	Shared (stronger in Soma)	Severe
chr8	118190001	118240000	0.347107	0.57713	Shared (stronger in Soma)	Mild
chr8	118310001	118330000	0.415711	0.691235	Shared (stronger in Soma)	Mild
chr8	119000001	119020000	0.260318	0.519886	Shared (stronger in Soma)	Mild
chr8	119580001	119620000	0.360595	0.125705	Shared (stronger in PGC)
chr8	120100001	120130000	0.465405	1.17318	Shared (stronger in Soma)	Severe
chr8	120400001	120410000	0.404747	0.460286	Shared (stronger in Soma)	Mild
chr8	120490001	120510000	0.262617	0.322471	Shared (stronger in Soma)	Mild
chr8	120600001	120640000	0.198054	0.695517	Shared (stronger in Soma)	Severe
chr8	120840001	120900000	0.317826	1.35326	Shared (stronger in Soma)	Severe
chr8	121350001	121360000	0.621278	1.571	Shared (stronger in Soma)	Severe
chr8	121540001	121560000	0.506228	1.03167	Shared (stronger in Soma)	Severe
chr8	121820001	121830000	0.556082	1.7484	Shared (stronger in Soma)	Severe
chr8	122250001	122270000	0.754143	0.79366	Shared (stronger in Soma)	Mild
chr8	122550001	122570000	0.571969	0.70892	Shared (stronger in Soma)	Mild
chr8	122670001	122690000	0.50555	1.23584	Shared (stronger in Soma)	Severe
chr8	122980001	123000000	0.405595	0.812717	Shared (stronger in Soma)	Severe
chr8	123100001	123120000	0.11913	0.426742	Shared (stronger in Soma)	Severe
chr8	123330001	123360000	0.303567	0.676972	Shared (stronger in Soma)	Severe
chr8	123590001	123600000	0.883875	1.42264	Shared (stronger in Soma)	Mild
chr8	123810001	123840000	0.589494	1.11021	Shared (stronger in Soma)	Mild
chr8	123930001	123960000	0.340956	0.767005	Shared (stronger in Soma)	Severe
chr8	124760001	124800000	0.609931	0.907944	Shared (stronger in Soma)	Mild
chr8	125090001	125110000	0.467222	1.05263	Shared (stronger in Soma)	Severe
chr8	125300001	125320000	0.388064	0.313916	Shared (stronger in PGC)
chr8	125560001	125590000	0.27415	0.613919	Shared (stronger in Soma)	Severe
chr8	125780001	125790000	0.24626	0.935994	Shared (stronger in Soma)	Severe
chr8	126290001	126310000	0.358791	0.671236	Shared (stronger in Soma)	Mild
chr8	126630001	126650000	0.546485	1.39677	Shared (stronger in Soma)	Severe
chr8	126960001	126980000	0.321772	0.362888	Shared (stronger in Soma)	Mild
chr8	127200001	127210000	0.480787	1.48741	Shared (stronger in Soma)	Severe
chr8	127680001	127700000	0.761739	1.9851	Shared (stronger in Soma)	Severe
chr8	127910001	127930000	0.31227	1.05261	Shared (stronger in Soma)	Severe
chr8	129090001	129100000	0.231415	0.595473	Shared (stronger in Soma)	Severe
chr8	129250001	129270000	0.114327	0.40771	Shared (stronger in Soma)	Severe
chr8	129480001	129530000	0.101632	0.633439	Shared (stronger in Soma)	Severe
chr9	6890001	6920000	0.304491	0.092425	Shared (stronger in PGC)
chr9	7900001	7920000	0.195104	0.446447	Shared (stronger in Soma)	Severe
chr9	8970001	9020000	0.195992	0.5889	Shared (stronger in Soma)	Severe
chr9	9380001	9400000	0.458837	0.695942	Shared (stronger in Soma)	Mild
chr9	10290001	10300000	0.250265	0.302016	Shared (stronger in Soma)	Mild
chr9	13190001	13220000	0.642335	1.36953	Shared (stronger in Soma)	Severe
chr9	13750001	13780000	0.387494	0.871682	Shared (stronger in Soma)	Severe
chr9	14940001	14960000	0.271737	0.714468	Shared (stronger in Soma)	Severe
chr9	15160001	15180000	0.312686	0.542945	Shared (stronger in Soma)	Mild
chr9	15240001	15280000	0.39367	0.404797	Shared (stronger in Soma)	Mild
chr9	15580001	15600000	0.360694	0.980694	Shared (stronger in Soma)	Severe
chr9	15810001	15830000	0.402563	0.696625	Shared (stronger in Soma)	Mild
chr9	18690001	18720000	0.252849	0.39738	Shared (stronger in Soma)	Mild
chr9	20560001	20580000	0.316457	0.87729	Shared (stronger in Soma)	Severe
chr9	20780001	20790000	0.595229	1.5228	Shared (stronger in Soma)	Severe
chr9	21470001	21510000	0.503077	0.703791	Shared (stronger in Soma)	Mild
chr9	22390001	22400000	0.285923	0.936575	Shared (stronger in Soma)	Severe
chr9	23150001	23180000	0.291865	0.64281	Shared (stronger in Soma)	Severe
chr9	23990001	24020000	0.180607	0.406844	Shared (stronger in Soma)	Severe
chr9	25230001	25250000	0.365478	0.959991	Shared (stronger in Soma)	Severe
chr9	26280001	26330000	0.408409	0.179962	Shared (stronger in PGC)
chr9	27290001	27320000	0.511319	0.974455	Shared (stronger in Soma)	Mild
chr9	28160001	28170000	0.404097	0.807333	Shared (stronger in Soma)	Mild
chr9	29050001	29100000	0.163261	0.501483	Shared (stronger in Soma)	Severe
chr9	29560001	29570000	0.58871	1.10677	Shared (stronger in Soma)	Mild
chr9	30320001	30350000	0.367763	0.767932	Shared (stronger in Soma)	Severe
chr9	31000001	31030000	0.628362	1.50256	Shared (stronger in Soma)	Severe
chr9	31300001	31350000	0.287089	0.937819	Shared (stronger in Soma)	Severe
chr9	31460001	31470000	0.503958	0.805322	Shared (stronger in Soma)	Mild
chr9	31830001	31840000	0.498632	0.927712	Shared (stronger in Soma)	Mild
chr9	32150001	32180000	0.44293	0.972282	Shared (stronger in Soma)	Severe
chr9	32490001	32500000	0.642723	1.04556	Shared (stronger in Soma)	Mild
chr9	33170001	33190000	0.166208	0.803468	Shared (stronger in Soma)	Severe
chr9	34390001	34400000	0.266118	0.770298	Shared (stronger in Soma)	Severe
chr9	34730001	34750000	0.312852	0.302044	Shared (stronger in PGC)
chr9	35480001	35500000	0.889971	1.53367	Shared (stronger in Soma)	Mild
chr9	36590001	36610000	1.10448	1.19971	Shared (stronger in Soma)	Mild
chr9	36790001	36800000	0.194101	0.695582	Shared (stronger in Soma)	Severe
chr9	37130001	37160000	0.392715	0.581903	Shared (stronger in Soma)	Mild
chr9	37570001	37590000	0.517605	1.45869	Shared (stronger in Soma)	Severe
chr9	37870001	37890000	0.414826	0.826591	Shared (stronger in Soma)	Mild
chr9	40260001	40320000	0.352277	0.653258	Shared (stronger in Soma)	Mild
chr9	40510001	40520000	0.514029	0.91335	Shared (stronger in Soma)	Mild
chr9	40720001	40740000	0.423759	1.43625	Shared (stronger in Soma)	Severe
chr9	40900001	40910000	0.519595	0.814657	Shared (stronger in Soma)	Mild
chr9	41120001	41140000	1.07743	2.29087	Shared (stronger in Soma)	Severe
chr9	41370001	41390000	0.269476	0.427788	Shared (stronger in Soma)	Mild
chr9	41480001	41500000	0.127503	0.537024	Shared (stronger in Soma)	Severe
chr9	41880001	41890000	0.370752	1.64318	Shared (stronger in Soma)	Severe
chr9	42210001	42230000	0.447092	1.10318	Shared (stronger in Soma)	Severe
chr9	42460001	42470000	0.233817	0.563778	Shared (stronger in Soma)	Severe
chr9	42860001	42870000	0.676284	1.42841	Shared (stronger in Soma)	Severe
chr9	43030001	43050000	0.359757	0.660927	Shared (stronger in Soma)	Mild
chr9	43120001	43130000	0.313888	0.230156	Shared (stronger in PGC)
chr9	43220001	43240000	0.578547	1.25198	Shared (stronger in Soma)	Severe
chr9	43870001	43890000	0.409613	0.919214	Shared (stronger in Soma)	Severe
chr9	44010001	44030000	0.354503	0.508337	Shared (stronger in Soma)	Mild
chr9	44870001	44900000	0.409604	0.747209	Shared (stronger in Soma)	Mild
chr9	45100001	45130000	0.181733	0.972584	Shared (stronger in Soma)	Severe
chr9	45320001	45330000	0.595038	1.3149	Shared (stronger in Soma)	Severe
chr9	45880001	45900000	0.679296	1.21429	Shared (stronger in Soma)	Mild
chr9	46210001	46240000	0.648581	1.19978	Shared (stronger in Soma)	Mild
chr9	46630001	46640000	0.281611	0.463664	Shared (stronger in Soma)	Mild
chr9	47420001	47430000	0.163524	0.565363	Shared (stronger in Soma)	Severe
chr9	47620001	47640000	0.271857	0.65279	Shared (stronger in Soma)	Severe
chr9	48160001	48170000	0.196273	0.65979	Shared (stronger in Soma)	Severe
chr9	48530001	48550000	0.596885	1.72827	Shared (stronger in Soma)	Severe
chr9	48810001	48820000	0.497343	0.397287	Shared (stronger in PGC)
chr9	49390001	49410000	0.755584	1.11188	Shared (stronger in Soma)	Mild
chr9	49700001	49720000	0.120449	0.34143	Shared (stronger in Soma)	Severe
chr9	50080001	50100000	0.153561	0.722789	Shared (stronger in Soma)	Severe
chr9	50330001	50350000	0.58184	0.784001	Shared (stronger in Soma)	Mild
chr9	50710001	50760000	0.464072	0.96857	Shared (stronger in Soma)	Severe
chr9	51040001	51060000	0.379782	0.632816	Shared (stronger in Soma)	Mild
chr9	51230001	51250000	0.427228	1.06608	Shared (stronger in Soma)	Severe
chr9	51830001	51870000	0.503649	0.938077	Shared (stronger in Soma)	Mild
chr9	52020001	52030000	0.31297	0.323001	Shared (stronger in Soma)	Mild
chr9	52210001	52220000	0.50395	0.752414	Shared (stronger in Soma)	Mild
chr9	53130001	53160000	0.395261	1.02327	Shared (stronger in Soma)	Severe
chr9	53330001	53380000	0.81161	0.469868	Shared (stronger in PGC)
chr9	53580001	53590000	0.503205	0.946654	Shared (stronger in Soma)	Mild
chr9	53890001	53900000	0.316607	0.35551	Shared (stronger in Soma)	Mild
chr9	54050001	54090000	0.241535	0.777899	Shared (stronger in Soma)	Severe
chr9	54260001	54310000	0.431007	0.772663	Shared (stronger in Soma)	Mild
chr9	54520001	54530000	0.14753	0.416376	Shared (stronger in Soma)	Severe
chr9	54600001	54610000	0.457818	1.0022	Shared (stronger in Soma)	Severe
chr9	55320001	55330000	0.567283	0.700121	Shared (stronger in Soma)	Mild
chr9	55450001	55480000	0.194911	0.374521	Shared (stronger in Soma)	Mild
chr9	55950001	55980000	0.315507	0.298502	Shared (stronger in PGC)
chr9	56780001	56810000	0.707666	1.16399	Shared (stronger in Soma)	Mild
chr9	57050001	57070000	0.651417	0.57319	Shared (stronger in PGC)
chr9	57640001	57680000	0.293815	0.645342	Shared (stronger in Soma)	Severe
chr9	57920001	57930000	0.559925	1.52051	Shared (stronger in Soma)	Severe
chr9	58110001	58150000	0.222774	1.32285	Shared (stronger in Soma)	Severe
chr9	58430001	58440000	0.360241	0.912695	Shared (stronger in Soma)	Severe
chr9	58570001	58590000	0.250839	0.529584	Shared (stronger in Soma)	Severe
chr9	58790001	58810000	0.382281	0.926848	Shared (stronger in Soma)	Severe
chr9	59190001	59220000	0.62671	1.10382	Shared (stronger in Soma)	Mild
chr9	59560001	59590000	0.395977	0.733779	Shared (stronger in Soma)	Mild
chr9	59850001	59880000	0.841139	0.934935	Shared (stronger in Soma)	Mild
chr9	60130001	60150000	0.495269	0.864795	Shared (stronger in Soma)	Mild
chr9	60790001	60820000	0.455084	1.11138	Shared (stronger in Soma)	Severe
chr9	61810001	61830000	0.396974	1.60898	Shared (stronger in Soma)	Severe
chr9	62160001	62180000	0.826522	1.36363	Shared (stronger in Soma)	Mild
chr9	62470001	62480000	0.521211	1.04948	Shared (stronger in Soma)	Severe
chr9	63040001	63050000	0.853293	1.44657	Shared (stronger in Soma)	Mild
chr9	63490001	63510000	0.248715	0.523188	Shared (stronger in Soma)	Severe
chr9	63770001	63790000	0.743471	1.55934	Shared (stronger in Soma)	Severe
chr9	64020001	64050000	0.864393	1.52177	Shared (stronger in Soma)	Mild
chr9	64590001	64640000	0.452226	0.977405	Shared (stronger in Soma)	Severe
chr9	64850001	64880000	0.559044	0.915069	Shared (stronger in Soma)	Mild
chr9	65100001	65120000	0.644155	0.54147	Shared (stronger in PGC)
chr9	65340001	65410000	0.321716	0.364768	Shared (stronger in Soma)	Mild
chr9	65490001	65510000	0.295554	0.684288	Shared (stronger in Soma)	Severe
chr9	65570001	65600000	0.303446	0.612688	Shared (stronger in Soma)	Severe
chr9	66020001	66040000	0.362786	1.0888	Shared (stronger in Soma)	Severe
chr9	66250001	66300000	0.375919	0.375592	Shared (stronger in PGC)
chr9	66410001	66430000	0.773228	0.395459	Shared (stronger in PGC)
chr9	66700001	66730000	0.179845	0.826485	Shared (stronger in Soma)	Severe
chr9	66890001	66900000	0.348385	1.0606	Shared (stronger in Soma)	Severe
chr9	67570001	67590000	0.370182	0.730151	Shared (stronger in Soma)	Mild
chr9	67910001	67920000	0.725176	1.19843	Shared (stronger in Soma)	Mild
chr9	69210001	69270000	0.14185	1.11614	Shared (stronger in Soma)	Severe
chr9	69410001	69420000	0.617891	0.938709	Shared (stronger in Soma)	Mild
chr9	69890001	69910000	0.154529	0.937038	Shared (stronger in Soma)	Severe
chr9	70310001	70320000	0.615201	0.731801	Shared (stronger in Soma)	Mild
chr9	71100001	71110000	0.314924	0.818421	Shared (stronger in Soma)	Severe
chr9	71530001	71540000	0.603969	1.21671	Shared (stronger in Soma)	Severe
chr9	71730001	71750000	0.520713	0.919717	Shared (stronger in Soma)	Mild
chr9	72010001	72020000	0.272309	0.368845	Shared (stronger in Soma)	Mild
chr9	72330001	72350000	0.57225	0.664609	Shared (stronger in Soma)	Mild
chr9	72640001	72660000	0.530211	0.981091	Shared (stronger in Soma)	Mild
chr9	73050001	73070000	0.642537	1.60491	Shared (stronger in Soma)	Severe
chr9	74780001	74790000	0.690731	1.05378	Shared (stronger in Soma)	Mild
chr9	74950001	74970000	0.196814	0.418049	Shared (stronger in Soma)	Severe
chr9	75140001	75200000	0.24382	0.534187	Shared (stronger in Soma)	Severe
chr9	76160001	76180000	0.285778	0.628575	Shared (stronger in Soma)	Severe
chr9	76570001	76600000	0.311594	0.141613	Shared (stronger in PGC)
chr9	77280001	77290000	0.673849	0.816701	Shared (stronger in Soma)	Mild
chr9	77500001	77510000	0.549076	0.626806	Shared (stronger in Soma)	Mild
chr9	77700001	77710000	0.522272	1.11258	Shared (stronger in Soma)	Severe
chr9	79630001	79650000	0.330114	1.53825	Shared (stronger in Soma)	Severe
chr9	79920001	79970000	0.540164	1.01434	Shared (stronger in Soma)	Mild
chr9	80850001	80900000	0.107154	0.440187	Shared (stronger in Soma)	Severe
chr9	82710001	82720000	0.720609	1.42363	Shared (stronger in Soma)	Mild
chr9	83250001	83260000	0.259531	0.680197	Shared (stronger in Soma)	Severe
chr9	85550001	85570000	0.410025	0.451109	Shared (stronger in Soma)	Mild
chr9	86450001	86470000	0.458784	0.872682	Shared (stronger in Soma)	Mild
chr9	86690001	86710000	0.191247	0.63057	Shared (stronger in Soma)	Severe
chr9	86890001	86910000	0.163822	0.768386	Shared (stronger in Soma)	Severe
chr9	87150001	87180000	0.168043	0.655903	Shared (stronger in Soma)	Severe
chr9	87590001	87630000	0.244633	0.83317	Shared (stronger in Soma)	Severe
chr9	88100001	88120000	0.271509	0.895172	Shared (stronger in Soma)	Severe
chr9	88300001	88320000	0.13073	0.39184	Shared (stronger in Soma)	Severe
chr9	88800001	88830000	0.794043	1.39372	Shared (stronger in Soma)	Mild
chr9	89050001	89070000	1.99124	2.12378	Shared (stronger in Soma)	Mild
chr9	89570001	89600000	0.312994	0.529814	Shared (stronger in Soma)	Mild
chr9	92770001	92790000	0.160951	0.396019	Shared (stronger in Soma)	Severe
chr9	94410001	94420000	0.139501	0.434408	Shared (stronger in Soma)	Severe
chr9	94610001	94620000	0.344061	1.24983	Shared (stronger in Soma)	Severe
chr9	96400001	96440000	0.284252	0.787999	Shared (stronger in Soma)	Severe
chr9	97060001	97100000	0.436915	0.641819	Shared (stronger in Soma)	Mild
chr9	97910001	97940000	0.208022	0.509441	Shared (stronger in Soma)	Severe
chr9	98480001	98500000	0.566984	1.82253	Shared (stronger in Soma)	Severe
chr9	98840001	98860000	0.507595	1.20936	Shared (stronger in Soma)	Severe
chr9	99330001	99340000	0.344928	0.289163	Shared (stronger in PGC)
chr9	100520001	100550000	0.182416	0.509615	Shared (stronger in Soma)	Severe
chr9	100970001	101060000	0.158823	0.741696	Shared (stronger in Soma)	Severe
chr9	101550001	101570000	0.155484	0.396125	Shared (stronger in Soma)	Severe
chr9	102240001	102250000	0.604929	0.725644	Shared (stronger in Soma)	Mild
chr9	102460001	102480000	0.892217	2.0287	Shared (stronger in Soma)	Severe
chr9	102950001	102980000	0.344722	0.414838	Shared (stronger in Soma)	Mild
chr9	103340001	103360000	0.335007	0.467111	Shared (stronger in Soma)	Mild
chr9	103650001	103700000	0.223725	0.569945	Shared (stronger in Soma)	Severe
chr9	105540001	105550000	0.435419	1.50147	Shared (stronger in Soma)	Severe
chr9	106010001	106030000	0.251508	0.72374	Shared (stronger in Soma)	Severe
chr9	106360001	106380000	0.433776	1.48858	Shared (stronger in Soma)	Severe
chr9	106530001	106550000	0.611911	0.633717	Shared (stronger in Soma)	Mild
chr9	106770001	106790000	1.12854	1.03976	Shared (stronger in PGC)
chr9	107410001	107430000	0.499599	1.82565	Shared (stronger in Soma)	Severe
chr9	107530001	107560000	0.102626	0.340042	Shared (stronger in Soma)	Severe
chr9	107610001	107630000	0.460128	0.463203	Shared (stronger in Soma)	Mild
chr9	107740001	107770000	0.736619	0.992768	Shared (stronger in Soma)	Mild
chr9	107950001	107960000	0.524964	1.57891	Shared (stronger in Soma)	Severe
chr9	108170001	108180000	0.338256	0.642054	Shared (stronger in Soma)	Mild
chr9	108440001	108450000	0.405015	0.537772	Shared (stronger in Soma)	Mild
chr9	109270001	109290000	0.29657	0.320142	Shared (stronger in Soma)	Mild
chr9	109690001	109700000	0.76966	1.51283	Shared (stronger in Soma)	Mild
chr9	109910001	109950000	0.773912	1.0109	Shared (stronger in Soma)	Mild
chr9	110450001	110470000	0.320243	0.561548	Shared (stronger in Soma)	Mild
chr9	110530001	110560000	0.12646	0.487837	Shared (stronger in Soma)	Severe
chr9	110900001	110920000	0.403801	0.534298	Shared (stronger in Soma)	Mild
chr9	111120001	111130000	0.404742	0.670711	Shared (stronger in Soma)	Mild
chr9	111300001	111330000	0.31539	0.774989	Shared (stronger in Soma)	Severe
chr9	111750001	111760000	0.396739	0.734069	Shared (stronger in Soma)	Mild
chr9	113260001	113280000	0.35088	0.231761	Shared (stronger in PGC)
chr9	113470001	113480000	0.758968	1.21546	Shared (stronger in Soma)	Mild
chr9	113800001	113820000	0.580814	0.757902	Shared (stronger in Soma)	Mild
chr9	114430001	114460000	0.508216	0.902354	Shared (stronger in Soma)	Mild
chr9	114560001	114600000	0.387675	0.810811	Shared (stronger in Soma)	Severe
chr9	115510001	115550000	0.232323	0.404281	Shared (stronger in Soma)	Mild
chr9	115880001	115890000	0.360297	1.00813	Shared (stronger in Soma)	Severe
chr9	116230001	116250000	0.284838	0.724245	Shared (stronger in Soma)	Severe
chr9	118320001	118350000	0.335126	1.34152	Shared (stronger in Soma)	Severe
chr9	118720001	118740000	0.607853	1.5363	Shared (stronger in Soma)	Severe
chr9	119140001	119190000	0.123216	0.35797	Shared (stronger in Soma)	Severe
chr9	119260001	119290000	0.217104	1.10085	Shared (stronger in Soma)	Severe
chr9	119410001	119430000	0.090369	0.37419	Shared (stronger in Soma)	Severe
chr9	119950001	119960000	0.455709	1.2961	Shared (stronger in Soma)	Severe
chr9	120230001	120260000	0.403466	1.18862	Shared (stronger in Soma)	Severe
chr9	120320001	120330000	0.390797	0.384008	Shared (stronger in PGC)
chr9	121500001	121530000	0.435918	0.778715	Shared (stronger in Soma)	Mild
chr9	121830001	121840000	0.273205	0.666381	Shared (stronger in Soma)	Severe
chr9	123360001	123380000	0.205309	0.552812	Shared (stronger in Soma)	Severe
chr9	123950001	123970000	1.14447	1.95264	Shared (stronger in Soma)	Mild
chr10	3680001	3690000	0.233661	0.351504	Shared (stronger in Soma)	Mild
chr10	3900001	3930000	0.526894	1.37163	Shared (stronger in Soma)	Severe
chr10	4320001	4350000	0.620856	1.36119	Shared (stronger in Soma)	Severe
chr10	5120001	5140000	0.274664	0.613511	Shared (stronger in Soma)	Severe
chr10	5760001	5800000	0.488011	1.27557	Shared (stronger in Soma)	Severe
chr10	7000001	7040000	0.404357	0.334996	Shared (stronger in PGC)
chr10	7260001	7280000	0.491496	0.423829	Shared (stronger in PGC)
chr10	8570001	8600000	0.790825	1.01832	Shared (stronger in Soma)	Mild
chr10	8880001	8930000	0.312773	0.453531	Shared (stronger in Soma)	Mild
chr10	9610001	9650000	0.330117	0.718401	Shared (stronger in Soma)	Severe
chr10	10210001	10230000	0.262294	0.722773	Shared (stronger in Soma)	Severe
chr10	10960001	11020000	0.637092	0.531675	Shared (stronger in PGC)
chr10	12520001	12530000	0.324112	0.711112	Shared (stronger in Soma)	Severe
chr10	12880001	12890000	0.839089	0.981048	Shared (stronger in Soma)	Mild
chr10	13420001	13440000	0.283776	0.715498	Shared (stronger in Soma)	Severe
chr10	14270001	14280000	0.549505	0.833472	Shared (stronger in Soma)	Mild
chr10	15130001	15170000	0.373363	0.467511	Shared (stronger in Soma)	Mild
chr10	17600001	17610000	0.620853	1.68831	Shared (stronger in Soma)	Severe
chr10	18080001	18110000	0.537328	0.864908	Shared (stronger in Soma)	Mild
chr10	18790001	18800000	0.304902	0.698501	Shared (stronger in Soma)	Severe
chr10	19090001	19120000	0.528394	0.975717	Shared (stronger in Soma)	Mild
chr10	19550001	19570000	0.411785	0.342905	Shared (stronger in PGC)
chr10	19770001	19790000	0.342965	1.1549	Shared (stronger in Soma)	Severe
chr10	20000001	20020000	0.41419	0.951415	Shared (stronger in Soma)	Severe
chr10	20220001	20240000	0.418161	0.694379	Shared (stronger in Soma)	Mild
chr10	20820001	20840000	0.486325	1.46147	Shared (stronger in Soma)	Severe
chr10	22430001	22460000	0.486984	0.45873	Shared (stronger in PGC)
chr10	22640001	22670000	0.544837	1.05709	Shared (stronger in Soma)	Mild
chr10	22960001	22980000	0.590802	1.33958	Shared (stronger in Soma)	Severe
chr10	23280001	23320000	0.117403	0.491303	Shared (stronger in Soma)	Severe
chr10	23650001	23670000	0.488703	0.989536	Shared (stronger in Soma)	Severe
chr10	24010001	24020000	0.357132	1.12938	Shared (stronger in Soma)	Severe
chr10	24190001	24210000	0.367776	0.90816	Shared (stronger in Soma)	Severe
chr10	24740001	24770000	0.156769	0.875572	Shared (stronger in Soma)	Severe
chr10	25110001	25120000	0.38824	1.47441	Shared (stronger in Soma)	Severe
chr10	25400001	25420000	0.374979	0.697505	Shared (stronger in Soma)	Mild
chr10	26020001	26040000	0.25192	0.532292	Shared (stronger in Soma)	Severe
chr10	26230001	26250000	0.106464	0.617146	Shared (stronger in Soma)	Severe
chr10	29220001	29250000	0.351519	0.46336	Shared (stronger in Soma)	Mild
chr10	30690001	30720000	0.458875	1.14734	Shared (stronger in Soma)	Severe
chr10	31180001	31190000	0.418594	0.666831	Shared (stronger in Soma)	Mild
chr10	34270001	34290000	0.117038	1.15586	Shared (stronger in Soma)	Severe
chr10	36370001	36390000	0.142816	0.374925	Shared (stronger in Soma)	Severe
chr10	40120001	40130000	0.590809	1.60307	Shared (stronger in Soma)	Severe
chr10	40870001	40880000	0.430744	0.602752	Shared (stronger in Soma)	Mild
chr10	41170001	41190000	0.432097	0.79271	Shared (stronger in Soma)	Mild
chr10	41360001	41380000	0.261083	0.706076	Shared (stronger in Soma)	Severe
chr10	41570001	41590000	0.640111	0.956183	Shared (stronger in Soma)	Mild
chr10	42170001	42180000	0.688776	1.82512	Shared (stronger in Soma)	Severe
chr10	42820001	42890000	0.175349	0.783001	Shared (stronger in Soma)	Severe
chr10	43080001	43090000	0.363516	0.419925	Shared (stronger in Soma)	Mild
chr10	43330001	43370000	0.263237	0.371529	Shared (stronger in Soma)	Mild
chr10	43420001	43440000	0.407448	1.15208	Shared (stronger in Soma)	Severe
chr10	43790001	43800000	0.205248	1.0405	Shared (stronger in Soma)	Severe
chr10	44910001	44930000	0.382015	0.890302	Shared (stronger in Soma)	Severe
chr10	45240001	45260000	0.246017	0.818565	Shared (stronger in Soma)	Severe
chr10	45860001	45880000	0.493575	0.738276	Shared (stronger in Soma)	Mild
chr10	48960001	48980000	0.407182	0.0798254	Shared (stronger in PGC)
chr10	50760001	50790000	0.418693	0.718909	Shared (stronger in Soma)	Mild
chr10	51650001	51660000	0.31075	0.494124	Shared (stronger in Soma)	Mild
chr10	52550001	52580000	0.233356	0.31009	Shared (stronger in Soma)	Mild
chr10	53160001	53200000	0.40414	1.32008	Shared (stronger in Soma)	Severe
chr10	53680001	53710000	0.524258	1.11896	Shared (stronger in Soma)	Severe
chr10	55870001	55890000	0.551047	0.419484	Shared (stronger in PGC)
chr10	56470001	56480000	0.158316	0.348992	Shared (stronger in Soma)	Severe
chr10	56880001	56890000	0.242372	0.465297	Shared (stronger in Soma)	Mild
chr10	58090001	58100000	0.440887	0.107921	Shared (stronger in PGC)
chr10	58620001	58650000	0.425184	0.547518	Shared (stronger in Soma)	Mild
chr10	58940001	58970000	0.326682	0.737565	Shared (stronger in Soma)	Severe
chr10	59140001	59150000	0.166262	0.65554	Shared (stronger in Soma)	Severe
chr10	59960001	59970000	0.351502	0.495401	Shared (stronger in Soma)	Mild
chr10	60120001	60130000	0.450677	0.915613	Shared (stronger in Soma)	Severe
chr10	60580001	60600000	0.515258	1.13162	Shared (stronger in Soma)	Severe
chr10	60890001	61010000	0.597714	0.813575	Shared (stronger in Soma)	Mild
chr10	61530001	61570000	0.36475	1.18437	Shared (stronger in Soma)	Severe
chr10	62020001	62080000	0.257732	0.427742	Shared (stronger in Soma)	Mild
chr10	62310001	62320000	0.601466	0.850681	Shared (stronger in Soma)	Mild
chr10	62620001	62630000	0.378836	0.535148	Shared (stronger in Soma)	Mild
chr10	63240001	63250000	0.722257	0.917568	Shared (stronger in Soma)	Mild
chr10	63420001	63440000	0.334813	0.313311	Shared (stronger in PGC)
chr10	63910001	63930000	0.352872	0.555142	Shared (stronger in Soma)	Mild
chr10	66360001	66390000	0.06474	0.333337	Shared (stronger in Soma)	Severe
chr10	66650001	66670000	0.680813	1.54561	Shared (stronger in Soma)	Severe
chr10	67120001	67150000	0.446926	1.17856	Shared (stronger in Soma)	Severe
chr10	67360001	67380000	0.416335	0.717058	Shared (stronger in Soma)	Mild
chr10	67680001	67700000	0.354126	0.783539	Shared (stronger in Soma)	Severe
chr10	67810001	67840000	0.178264	0.409549	Shared (stronger in Soma)	Severe
chr10	68740001	68760000	0.154014	0.471025	Shared (stronger in Soma)	Severe
chr10	68990001	69010000	0.300665	0.366872	Shared (stronger in Soma)	Mild
chr10	69180001	69200000	0.45948	1.06473	Shared (stronger in Soma)	Severe
chr10	69490001	69500000	0.538015	1.14672	Shared (stronger in Soma)	Severe
chr10	69680001	69700000	0.514072	0.71928	Shared (stronger in Soma)	Mild
chr10	70130001	70150000	0.655901	1.2239	Shared (stronger in Soma)	Mild
chr10	70410001	70420000	0.415716	0.783331	Shared (stronger in Soma)	Mild
chr10	71050001	71090000	0.397301	1.07565	Shared (stronger in Soma)	Severe
chr10	74040001	74050000	0.26372	0.521361	Shared (stronger in Soma)	Mild
chr10	75000001	75040000	0.338212	0.86394	Shared (stronger in Soma)	Severe
chr10	75340001	75360000	0.217948	1.29185	Shared (stronger in Soma)	Severe
chr10	75560001	75600000	0.171762	0.727735	Shared (stronger in Soma)	Severe
chr10	75790001	75810000	0.525034	1.01727	Shared (stronger in Soma)	Mild
chr10	76060001	76090000	0.315644	0.694761	Shared (stronger in Soma)	Severe
chr10	76880001	76900000	0.7906	1.36414	Shared (stronger in Soma)	Mild
chr10	77110001	77120000	1.09017	0.836846	Shared (stronger in PGC)
chr10	77330001	77350000	0.371625	0.699149	Shared (stronger in Soma)	Mild
chr10	77460001	77490000	0.274521	0.412059	Shared (stronger in Soma)	Mild
chr10	78000001	78030000	0.619581	1.30825	Shared (stronger in Soma)	Severe
chr10	78260001	78320000	0.336648	0.880795	Shared (stronger in Soma)	Severe
chr10	79350001	79380000	0.504024	1.14103	Shared (stronger in Soma)	Severe
chr10	79500001	79530000	0.282226	1.08264	Shared (stronger in Soma)	Severe
chr10	79780001	79800000	0.338263	0.661914	Shared (stronger in Soma)	Mild
chr10	80410001	80420000	0.133938	0.732911	Shared (stronger in Soma)	Severe
chr10	81210001	81220000	0.154722	0.436096	Shared (stronger in Soma)	Severe
chr10	83350001	83380000	1.00656	0.955477	Shared (stronger in PGC)
chr10	85000001	85030000	0.226811	0.848841	Shared (stronger in Soma)	Severe
chr10	86110001	86130000	0.352692	0.752229	Shared (stronger in Soma)	Severe
chr10	86320001	86330000	0.482742	1.14611	Shared (stronger in Soma)	Severe
chr10	86490001	86520000	0.758447	0.895351	Shared (stronger in Soma)	Mild
chr10	86830001	86850000	0.494265	0.576577	Shared (stronger in Soma)	Mild
chr10	87340001	87370000	0.526579	0.607587	Shared (stronger in Soma)	Mild
chr10	88170001	88190000	0.734412	1.05169	Shared (stronger in Soma)	Mild
chr10	88560001	88580000	0.535402	0.756371	Shared (stronger in Soma)	Mild
chr10	88660001	88690000	0.256188	0.507895	Shared (stronger in Soma)	Mild
chr10	89130001	89150000	0.296134	0.330361	Shared (stronger in Soma)	Mild
chr10	89470001	89490000	0.66675	1.13746	Shared (stronger in Soma)	Mild
chr10	89690001	89700000	0.411907	0.292526	Shared (stronger in PGC)
chr10	89890001	89930000	0.274332	0.527469	Shared (stronger in Soma)	Mild
chr10	90540001	90550000	0.695635	0.884299	Shared (stronger in Soma)	Mild
chr10	90830001	90880000	0.288274	1.06488	Shared (stronger in Soma)	Severe
chr10	92500001	92550000	0.128948	0.409459	Shared (stronger in Soma)	Severe
chr10	92860001	92870000	0.648863	1.28016	Shared (stronger in Soma)	Mild
chr10	93110001	93130000	0.468247	0.463721	Shared (stronger in PGC)
chr10	93420001	93430000	0.485204	1.16947	Shared (stronger in Soma)	Severe
chr10	93650001	93660000	0.442084	1.06428	Shared (stronger in Soma)	Severe
chr10	93990001	94060000	0.191316	0.9843	Shared (stronger in Soma)	Severe
chr10	94800001	94820000	0.597357	1.27694	Shared (stronger in Soma)	Severe
chr10	95330001	95350000	0.579469	1.52084	Shared (stronger in Soma)	Severe
chr10	95710001	95730000	0.220936	0.486231	Shared (stronger in Soma)	Severe
chr10	98920001	98950000	0.405938	1.07334	Shared (stronger in Soma)	Severe
chr10	99460001	99470000	0.540357	1.43142	Shared (stronger in Soma)	Severe
chr10	100440001	100460000	0.48803	0.33193	Shared (stronger in PGC)
chr10	102270001	102280000	0.684932	1.02523	Shared (stronger in Soma)	Mild
chr10	103030001	103060000	0.28306	0.985323	Shared (stronger in Soma)	Severe
chr10	103940001	103950000	0.991736	1.11513	Shared (stronger in Soma)	Mild
chr10	104050001	104090000	0.832625	1.19243	Shared (stronger in Soma)	Mild
chr10	105660001	105690000	0.440695	1.08477	Shared (stronger in Soma)	Severe
chr10	106750001	106800000	0.119012	0.383575	Shared (stronger in Soma)	Severe
chr10	107260001	107270000	0.294269	0.388365	Shared (stronger in Soma)	Mild
chr10	107580001	107610000	0.234037	0.689715	Shared (stronger in Soma)	Severe
chr10	108080001	108120000	0.514006	0.712584	Shared (stronger in Soma)	Mild
chr10	109550001	109570000	0.32746	0.530341	Shared (stronger in Soma)	Mild
chr10	111320001	111340000	0.429512	1.49583	Shared (stronger in Soma)	Severe
chr10	111990001	112030000	0.21676	0.566926	Shared (stronger in Soma)	Severe
chr10	112650001	112670000	0.4996	0.524072	Shared (stronger in Soma)	Mild
chr10	114990001	115010000	0.384562	0.597835	Shared (stronger in Soma)	Mild
chr10	116020001	116040000	0.252465	0.635538	Shared (stronger in Soma)	Severe
chr10	116120001	116160000	0.157227	0.710784	Shared (stronger in Soma)	Severe
chr10	116830001	116880000	0.469066	0.551987	Shared (stronger in Soma)	Mild
chr10	117060001	117070000	0.67179	0.940227	Shared (stronger in Soma)	Mild
chr10	117510001	117540000	0.510079	0.924106	Shared (stronger in Soma)	Mild
chr10	118210001	118220000	1.01975	1.04444	Shared (stronger in Soma)	Mild
chr10	118410001	118420000	0.185066	0.541469	Shared (stronger in Soma)	Severe
chr10	120050001	120070000	0.365618	1.34953	Shared (stronger in Soma)	Severe
chr10	120290001	120310000	0.169054	0.595735	Shared (stronger in Soma)	Severe
chr10	120700001	120730000	0.61691	1.58537	Shared (stronger in Soma)	Severe
chr10	121140001	121160000	0.759074	1.17838	Shared (stronger in Soma)	Mild
chr10	122360001	122370000	0.574185	0.952892	Shared (stronger in Soma)	Mild
chr10	122820001	122860000	0.378704	1.08898	Shared (stronger in Soma)	Severe
chr10	123070001	123100000	0.683174	0.9707	Shared (stronger in Soma)	Mild
chr10	126390001	126410000	0.200791	0.362926	Shared (stronger in Soma)	Mild
chr10	126710001	126720000	0.462428	1.95295	Shared (stronger in Soma)	Severe
chr10	126890001	126950000	0.283379	0.913387	Shared (stronger in Soma)	Severe
chr10	127170001	127180000	0.67853	0.872096	Shared (stronger in Soma)	Mild
chr10	127340001	127360000	0.563705	0.447706	Shared (stronger in PGC)
chr10	127840001	127860000	0.718617	1.06904	Shared (stronger in Soma)	Mild
chr10	128380001	128390000	0.24761	0.568116	Shared (stronger in Soma)	Severe
chr10	128820001	128850000	0.189047	0.945725	Shared (stronger in Soma)	Severe
chr11	3460001	3480000	0.304852	0.593453	Shared (stronger in Soma)	Mild
chr11	3650001	3660000	0.281312	0.323087	Shared (stronger in Soma)	Mild
chr11	3850001	3890000	0.240412	0.594592	Shared (stronger in Soma)	Severe
chr11	4040001	4060000	0.361705	0.376192	Shared (stronger in Soma)	Mild
chr11	4180001	4200000	0.484071	1.10401	Shared (stronger in Soma)	Severe
chr11	4390001	4420000	0.485839	1.1137	Shared (stronger in Soma)	Severe
chr11	4830001	4860000	0.167042	0.659662	Shared (stronger in Soma)	Severe
chr11	5210001	5230000	0.429991	0.758801	Shared (stronger in Soma)	Mild
chr11	5900001	5930000	0.358415	0.968441	Shared (stronger in Soma)	Severe
chr11	6210001	6230000	0.427195	0.573164	Shared (stronger in Soma)	Mild
chr11	6360001	6380000	0.289989	0.519281	Shared (stronger in Soma)	Mild
chr11	6580001	6610000	0.581941	1.225	Shared (stronger in Soma)	Severe
chr11	6720001	6790000	0.116333	0.319797	Shared (stronger in Soma)	Severe
chr11	7150001	7160000	0.699471	1.19068	Shared (stronger in Soma)	Mild
chr11	7520001	7550000	0.269526	0.345404	Shared (stronger in Soma)	Mild
chr11	11090001	11110000	0.249219	0.384227	Shared (stronger in Soma)	Mild
chr11	11380001	11420000	0.478762	0.473301	Shared (stronger in PGC)
chr11	11710001	11750000	0.71596	1.99315	Shared (stronger in Soma)	Severe
chr11	11980001	12000000	0.733589	1.3581	Shared (stronger in Soma)	Mild
chr11	12180001	12240000	0.408687	0.484142	Shared (stronger in Soma)	Mild
chr11	15250001	15310000	0.352486	0.119999	Shared (stronger in PGC)
chr11	16910001	16930000	0.18437	0.768844	Shared (stronger in Soma)	Severe
chr11	17210001	17230000	0.699327	1.15245	Shared (stronger in Soma)	Mild
chr11	18080001	18100000	0.040527	0.373423	Shared (stronger in Soma)	Severe
chr11	18980001	19010000	0.402094	1.20047	Shared (stronger in Soma)	Severe
chr11	20660001	20700000	0.420454	1.0331	Shared (stronger in Soma)	Severe
chr11	20870001	20900000	0.279051	0.371803	Shared (stronger in Soma)	Mild
chr11	21190001	21210000	0.108686	0.406552	Shared (stronger in Soma)	Severe
chr11	21920001	21950000	0.439107	0.410604	Shared (stronger in PGC)
chr11	22150001	22170000	0.151065	0.450799	Shared (stronger in Soma)	Severe
chr11	22570001	22580000	0.442395	0.99603	Shared (stronger in Soma)	Severe
chr11	22930001	22950000	0.544592	0.890566	Shared (stronger in Soma)	Mild
chr11	23930001	23980000	0.718903	1.34334	Shared (stronger in Soma)	Mild
chr11	25260001	25270000	0.176212	0.49582	Shared (stronger in Soma)	Severe
chr11	26930001	26980000	0.377789	0.223236	Shared (stronger in PGC)
chr11	27120001	27160000	0.337399	0.388224	Shared (stronger in Soma)	Mild
chr11	27790001	27800000	1.03125	1.38341	Shared (stronger in Soma)	Mild
chr11	27870001	27900000	0.842926	1.35809	Shared (stronger in Soma)	Mild
chr11	28540001	28560000	0.199466	0.757458	Shared (stronger in Soma)	Severe
chr11	28740001	28760000	0.114665	0.313681	Shared (stronger in Soma)	Severe
chr11	30020001	30040000	0.454857	0.644501	Shared (stronger in Soma)	Mild
chr11	30210001	30250000	0.289846	0.450789	Shared (stronger in Soma)	Mild
chr11	30600001	30620000	0.0880131	0.685594	Shared (stronger in Soma)	Severe
chr11	30880001	30900000	0.24041	0.369319	Shared (stronger in Soma)	Mild
chr11	31180001	31200000	0.359013	0.3799	Shared (stronger in Soma)	Mild
chr11	31590001	31610000	0.425836	1.36737	Shared (stronger in Soma)	Severe
chr11	31890001	31910000	0.402114	0.842	Shared (stronger in Soma)	Severe
chr11	32110001	32120000	0.71481	1.10055	Shared (stronger in Soma)	Mild
chr11	32280001	32290000	0.603685	0.644991	Shared (stronger in Soma)	Mild
chr11	32660001	32710000	0.241525	0.631714	Shared (stronger in Soma)	Severe
chr11	33100001	33120000	0.586028	1.40416	Shared (stronger in Soma)	Severe
chr11	33640001	33670000	0.464922	1.06609	Shared (stronger in Soma)	Severe
chr11	33880001	33890000	0.66173	0.737656	Shared (stronger in Soma)	Mild
chr11	34170001	34190000	0.440595	0.644233	Shared (stronger in Soma)	Mild
chr11	34720001	34750000	0.51319	1.55089	Shared (stronger in Soma)	Severe
chr11	34990001	35010000	0.284391	0.435887	Shared (stronger in Soma)	Mild
chr11	35310001	35360000	0.174407	0.802721	Shared (stronger in Soma)	Severe
chr11	35590001	35600000	0.281823	0.319036	Shared (stronger in Soma)	Mild
chr11	35910001	35920000	0.824559	1.40299	Shared (stronger in Soma)	Mild
chr11	36120001	36130000	0.36853	0.43403	Shared (stronger in Soma)	Mild
chr11	37110001	37120000	0.24203	0.618241	Shared (stronger in Soma)	Severe
chr11	43640001	43660000	0.51004	1.17736	Shared (stronger in Soma)	Severe
chr11	44230001	44250000	0.346331	0.225629	Shared (stronger in PGC)
chr11	44470001	44490000	0.636814	1.06342	Shared (stronger in Soma)	Mild
chr11	44900001	44930000	0.259044	0.548197	Shared (stronger in Soma)	Severe
chr11	45810001	45820000	0.523005	1.39423	Shared (stronger in Soma)	Severe
chr11	46110001	46150000	0.509656	1.23307	Shared (stronger in Soma)	Severe
chr11	46730001	46740000	0.0967819	0.309991	Shared (stronger in Soma)	Severe
chr11	47310001	47330000	0.131253	0.392368	Shared (stronger in Soma)	Severe
chr11	48650001	48670000	0.423397	1.16005	Shared (stronger in Soma)	Severe
chr11	49190001	49210000	0.455395	0.763673	Shared (stronger in Soma)	Mild
chr11	49490001	49500000	0.442126	0.953773	Shared (stronger in Soma)	Severe
chr11	49850001	49860000	0.696585	0.56752	Shared (stronger in PGC)
chr11	50020001	50040000	0.331921	0.637838	Shared (stronger in Soma)	Mild
chr11	50670001	50700000	0.36587	0.580215	Shared (stronger in Soma)	Mild
chr11	50810001	50840000	0.265166	0.436876	Shared (stronger in Soma)	Mild
chr11	50940001	50970000	0.23151	0.414429	Shared (stronger in Soma)	Mild
chr11	51150001	51180000	0.404864	1.0819	Shared (stronger in Soma)	Severe
chr11	51440001	51470000	0.834021	1.34369	Shared (stronger in Soma)	Mild
chr11	51660001	51700000	0.383085	0.828717	Shared (stronger in Soma)	Severe
chr11	51870001	51900000	0.414393	0.755847	Shared (stronger in Soma)	Mild
chr11	52290001	52310000	0.64048	1.60142	Shared (stronger in Soma)	Severe
chr11	52640001	52650000	0.194126	0.320741	Shared (stronger in Soma)	Mild
chr11	52920001	52930000	0.0744326	0.316752	Shared (stronger in Soma)	Severe
chr11	53130001	53150000	0.88342	1.09485	Shared (stronger in Soma)	Mild
chr11	53330001	53340000	1.03665	1.1229	Shared (stronger in Soma)	Mild
chr11	53590001	53610000	0.33514	0.571661	Shared (stronger in Soma)	Mild
chr11	53780001	53820000	0.426933	0.780403	Shared (stronger in Soma)	Mild
chr11	54560001	54590000	0.59307	0.339951	Shared (stronger in PGC)
chr11	54760001	54790000	0.23287	1.12596	Shared (stronger in Soma)	Severe
chr11	54870001	54890000	0.225952	0.360883	Shared (stronger in Soma)	Mild
chr11	55270001	55290000	0.429957	0.848056	Shared (stronger in Soma)	Mild
chr11	55380001	55420000	0.332295	1.50029	Shared (stronger in Soma)	Severe
chr11	56010001	56030000	0.637565	1.14237	Shared (stronger in Soma)	Mild
chr11	57350001	57370000	0.480248	1.18747	Shared (stronger in Soma)	Severe
chr11	57670001	57690000	0.5094	1.09514	Shared (stronger in Soma)	Severe
chr11	57830001	57840000	0.561287	0.852391	Shared (stronger in Soma)	Mild
chr11	58050001	58070000	0.455265	0.52379	Shared (stronger in Soma)	Mild
chr11	58530001	58550000	0.312815	0.371662	Shared (stronger in Soma)	Mild
chr11	59160001	59190000	0.340805	0.828383	Shared (stronger in Soma)	Severe
chr11	59390001	59410000	0.576809	1.42813	Shared (stronger in Soma)	Severe
chr11	59960001	59980000	0.436996	0.794312	Shared (stronger in Soma)	Mild
chr11	60080001	60110000	0.44578	0.356301	Shared (stronger in PGC)
chr11	60780001	60800000	0.343825	0.528794	Shared (stronger in Soma)	Mild
chr11	60990001	61060000	0.471962	1.09797	Shared (stronger in Soma)	Severe
chr11	61620001	61640000	0.739331	0.785906	Shared (stronger in Soma)	Mild
chr11	61810001	61840000	0.728675	0.941108	Shared (stronger in Soma)	Mild
chr11	62180001	62190000	0.784	1.23759	Shared (stronger in Soma)	Mild
chr11	62480001	62500000	0.658755	0.508239	Shared (stronger in PGC)
chr11	62610001	62640000	0.516653	1.29428	Shared (stronger in Soma)	Severe
chr11	63060001	63070000	0.351753	1.2383	Shared (stronger in Soma)	Severe
chr11	63800001	63820000	0.424018	0.987613	Shared (stronger in Soma)	Severe
chr11	64330001	64340000	0.273918	0.659996	Shared (stronger in Soma)	Severe
chr11	64860001	64880000	0.465333	0.64344	Shared (stronger in Soma)	Mild
chr11	65550001	65590000	0.353108	0.769129	Shared (stronger in Soma)	Severe
chr11	66990001	67000000	0.735427	1.13259	Shared (stronger in Soma)	Mild
chr11	67250001	67320000	0.576274	0.821562	Shared (stronger in Soma)	Mild
chr11	67570001	67590000	0.331717	0.745094	Shared (stronger in Soma)	Severe
chr11	67860001	67890000	0.466085	0.827524	Shared (stronger in Soma)	Mild
chr11	68090001	68110000	0.278158	0.310319	Shared (stronger in Soma)	Mild
chr11	68310001	68330000	0.568301	1.07538	Shared (stronger in Soma)	Mild
chr11	68720001	68770000	0.442571	0.619443	Shared (stronger in Soma)	Mild
chr11	68920001	68940000	0.376244	0.991139	Shared (stronger in Soma)	Severe
chr11	69020001	69040000	0.295522	0.817079	Shared (stronger in Soma)	Severe
chr11	69140001	69150000	0.415538	0.643091	Shared (stronger in Soma)	Mild
chr11	69290001	69330000	0.54737	0.18469	Shared (stronger in PGC)
chr11	69530001	69570000	0.420453	0.859951	Shared (stronger in Soma)	Severe
chr11	69910001	69920000	0.500574	1.05415	Shared (stronger in Soma)	Severe
chr11	70120001	70130000	0.230444	1.1971	Shared (stronger in Soma)	Severe
chr11	70280001	70310000	0.406359	0.706232	Shared (stronger in Soma)	Mild
chr11	70390001	70410000	0.131356	0.491949	Shared (stronger in Soma)	Severe
chr11	70660001	70680000	0.440903	0.724434	Shared (stronger in Soma)	Mild
chr11	70910001	70950000	0.591661	0.699674	Shared (stronger in Soma)	Mild
chr11	71230001	71270000	0.172418	0.432981	Shared (stronger in Soma)	Severe
chr11	71920001	71930000	0.323791	0.66845	Shared (stronger in Soma)	Severe
chr11	72100001	72120000	0.31578	0.636358	Shared (stronger in Soma)	Severe
chr11	72450001	72460000	0.640386	0.94834	Shared (stronger in Soma)	Mild
chr11	72680001	72710000	0.287752	0.602647	Shared (stronger in Soma)	Severe
chr11	73230001	73240000	0.416432	0.320344	Shared (stronger in PGC)
chr11	75050001	75070000	0.610218	1.83126	Shared (stronger in Soma)	Severe
chr11	75630001	75660000	0.503151	1.17688	Shared (stronger in Soma)	Severe
chr11	75880001	75890000	0.169382	0.644623	Shared (stronger in Soma)	Severe
chr11	76100001	76120000	0.643545	1.60601	Shared (stronger in Soma)	Severe
chr11	76320001	76330000	0.940475	1.70962	Shared (stronger in Soma)	Mild
chr11	76540001	76560000	0.483704	0.97693	Shared (stronger in Soma)	Severe
chr11	76980001	76990000	0.4685	0.843476	Shared (stronger in Soma)	Mild
chr11	77360001	77380000	0.881174	0.953539	Shared (stronger in Soma)	Mild
chr11	77680001	77700000	0.506491	0.911479	Shared (stronger in Soma)	Mild
chr11	77870001	77890000	0.807831	1.70497	Shared (stronger in Soma)	Severe
chr11	78070001	78100000	0.710719	0.653832	Shared (stronger in PGC)
chr11	78230001	78240000	0.543269	0.608239	Shared (stronger in Soma)	Mild
chr11	78400001	78430000	0.46746	0.755838	Shared (stronger in Soma)	Mild
chr11	78720001	78730000	0.319321	0.597991	Shared (stronger in Soma)	Mild
chr11	78850001	78880000	0.526913	1.16464	Shared (stronger in Soma)	Severe
chr11	79110001	79120000	0.530447	1.06431	Shared (stronger in Soma)	Severe
chr11	79450001	79470000	0.454512	0.550728	Shared (stronger in Soma)	Mild
chr11	79590001	79610000	0.257491	1.09575	Shared (stronger in Soma)	Severe
chr11	80340001	80380000	0.506027	1.06339	Shared (stronger in Soma)	Severe
chr11	80760001	80780000	0.297191	0.459432	Shared (stronger in Soma)	Mild
chr11	81050001	81080000	0.183469	0.492374	Shared (stronger in Soma)	Severe
chr11	81860001	81870000	0.420271	0.747514	Shared (stronger in Soma)	Mild
chr11	82590001	82650000	0.447972	0.165302	Shared (stronger in PGC)
chr11	82800001	82820000	0.846457	1.05682	Shared (stronger in Soma)	Mild
chr11	83150001	83160000	0.909308	1.51745	Shared (stronger in Soma)	Mild
chr11	83320001	83340000	0.605368	0.347469	Shared (stronger in PGC)
chr11	83650001	83660000	0.595396	1.50687	Shared (stronger in Soma)	Severe
chr11	84000001	84060000	0.343978	0.250308	Shared (stronger in PGC)
chr11	84700001	84710000	0.571529	1.17152	Shared (stronger in Soma)	Severe
chr11	85050001	85070000	0.470779	0.474471	Shared (stronger in Soma)	Mild
chr11	85250001	85260000	0.190767	0.983601	Shared (stronger in Soma)	Severe
chr11	85720001	85740000	0.660942	1.45127	Shared (stronger in Soma)	Severe
chr11	86080001	86090000	0.146439	0.949056	Shared (stronger in Soma)	Severe
chr11	86370001	86390000	0.49374	1.30587	Shared (stronger in Soma)	Severe
chr11	86570001	86610000	0.337433	0.585401	Shared (stronger in Soma)	Mild
chr11	87270001	87320000	0.357896	0.742677	Shared (stronger in Soma)	Severe
chr11	87480001	87490000	0.459678	0.90993	Shared (stronger in Soma)	Mild
chr11	87830001	87850000	0.648058	0.853323	Shared (stronger in Soma)	Mild
chr11	88110001	88120000	0.323937	1.71105	Shared (stronger in Soma)	Severe
chr11	88710001	88730000	0.402004	0.777453	Shared (stronger in Soma)	Mild
chr11	89620001	89630000	0.327984	0.303204	Shared (stronger in PGC)
chr11	89840001	89880000	0.358857	1.01773	Shared (stronger in Soma)	Severe
chr11	90050001	90090000	0.252328	1.01901	Shared (stronger in Soma)	Severe
chr11	90570001	90590000	0.535184	1.35174	Shared (stronger in Soma)	Severe
chr11	93740001	93760000	0.717666	1.17984	Shared (stronger in Soma)	Mild
chr11	94000001	94020000	0.325546	0.848879	Shared (stronger in Soma)	Severe
chr11	94170001	94200000	0.288173	1.27445	Shared (stronger in Soma)	Severe
chr11	95150001	95170000	0.67813	1.24764	Shared (stronger in Soma)	Mild
chr11	95410001	95420000	0.438664	0.889208	Shared (stronger in Soma)	Severe
chr11	95550001	95570000	0.367709	0.874131	Shared (stronger in Soma)	Severe
chr11	96140001	96170000	0.552612	1.23546	Shared (stronger in Soma)	Severe
chr11	96450001	96470000	0.318414	0.408548	Shared (stronger in Soma)	Mild
chr11	96640001	96670000	0.211791	0.359774	Shared (stronger in Soma)	Mild
chr11	96750001	96760000	0.4309	0.465043	Shared (stronger in Soma)	Mild
chr11	97050001	97080000	0.543686	0.390356	Shared (stronger in PGC)
chr11	97350001	97370000	0.296307	0.387817	Shared (stronger in Soma)	Mild
chr11	97530001	97600000	0.344303	0.628833	Shared (stronger in Soma)	Mild
chr11	97780001	97800000	0.183558	0.380755	Shared (stronger in Soma)	Severe
chr11	97970001	97990000	0.308466	0.324217	Shared (stronger in Soma)	Mild
chr11	98150001	98190000	0.958632	0.449234	Shared (stronger in PGC)
chr11	98330001	98350000	0.055505	0.350912	Shared (stronger in Soma)	Severe
chr11	98730001	98800000	0.0986244	0.550624	Shared (stronger in Soma)	Severe
chr11	98880001	98920000	0.500433	0.476409	Shared (stronger in PGC)
chr11	99270001	99280000	0.219246	0.409639	Shared (stronger in Soma)	Mild
chr11	99350001	99360000	0.284259	0.334131	Shared (stronger in Soma)	Mild
chr11	99880001	99900000	0.288153	0.352468	Shared (stronger in Soma)	Mild
chr11	100200001	100210000	0.844449	2.17698	Shared (stronger in Soma)	Severe
chr11	100860001	100880000	0.33226	0.621904	Shared (stronger in Soma)	Mild
chr11	100960001	100970000	0.510476	0.941772	Shared (stronger in Soma)	Mild
chr11	101190001	101200000	0.319649	0.46907	Shared (stronger in Soma)	Mild
chr11	101320001	101350000	0.282921	0.737475	Shared (stronger in Soma)	Severe
chr11	101510001	101540000	0.587934	0.461683	Shared (stronger in PGC)
chr11	101870001	101880000	0.245208	0.732109	Shared (stronger in Soma)	Severe
chr11	102030001	102050000	0.259471	0.491812	Shared (stronger in Soma)	Mild
chr11	102150001	102180000	0.629486	0.793109	Shared (stronger in Soma)	Mild
chr11	102340001	102350000	0.692204	1.53798	Shared (stronger in Soma)	Severe
chr11	102590001	102620000	0.470974	1.34075	Shared (stronger in Soma)	Severe
chr11	102770001	102780000	0.180706	1.07884	Shared (stronger in Soma)	Severe
chr11	103220001	103250000	0.540946	1.01865	Shared (stronger in Soma)	Mild
chr11	103510001	103530000	0.306474	0.628683	Shared (stronger in Soma)	Severe
chr11	103850001	103870000	0.647626	1.56754	Shared (stronger in Soma)	Severe
chr11	104440001	104450000	0.478379	0.782774	Shared (stronger in Soma)	Mild
chr11	105000001	105020000	0.483724	0.506248	Shared (stronger in Soma)	Mild
chr11	105220001	105240000	0.427293	0.545298	Shared (stronger in Soma)	Mild
chr11	105470001	105500000	0.352674	0.680781	Shared (stronger in Soma)	Mild
chr11	105800001	105810000	0.602532	1.08026	Shared (stronger in Soma)	Mild
chr11	106280001	106300000	0.300528	0.82104	Shared (stronger in Soma)	Severe
chr11	106370001	106390000	0.213136	0.442397	Shared (stronger in Soma)	Severe
chr11	106520001	106530000	0.279854	0.395668	Shared (stronger in Soma)	Mild
chr11	106670001	106680000	0.642245	1.32838	Shared (stronger in Soma)	Severe
chr11	107370001	107390000	0.597064	1.02692	Shared (stronger in Soma)	Mild
chr11	107730001	107760000	0.0974117	0.628592	Shared (stronger in Soma)	Severe
chr11	107890001	107910000	0.336457	1.13206	Shared (stronger in Soma)	Severe
chr11	109110001	109120000	0.268595	1.10699	Shared (stronger in Soma)	Severe
chr11	109320001	109330000	0.320386	0.519215	Shared (stronger in Soma)	Mild
chr11	109500001	109530000	0.28311	1.52085	Shared (stronger in Soma)	Severe
chr11	109760001	109770000	0.546742	1.18909	Shared (stronger in Soma)	Severe
chr11	110170001	110200000	0.633116	1.03737	Shared (stronger in Soma)	Mild
chr11	110420001	110440000	0.383132	1.07877	Shared (stronger in Soma)	Severe
chr11	110940001	110960000	0.209426	0.489732	Shared (stronger in Soma)	Severe
chr11	111410001	111420000	0.421809	0.793409	Shared (stronger in Soma)	Mild
chr11	112630001	112670000	0.329109	0.858532	Shared (stronger in Soma)	Severe
chr11	113050001	113070000	0.748831	1.20095	Shared (stronger in Soma)	Mild
chr11	113520001	113540000	0.522524	1.33241	Shared (stronger in Soma)	Severe
chr11	113740001	113750000	0.804928	1.46116	Shared (stronger in Soma)	Mild
chr11	113950001	113960000	0.214445	0.678436	Shared (stronger in Soma)	Severe
chr11	114540001	114560000	0.36741	1.25757	Shared (stronger in Soma)	Severe
chr11	114810001	114840000	0.307605	0.614362	Shared (stronger in Soma)	Mild
chr11	115180001	115240000	0.320576	0.483848	Shared (stronger in Soma)	Mild
chr11	115360001	115380000	0.190584	0.473607	Shared (stronger in Soma)	Severe
chr11	115780001	115790000	0.169141	0.674886	Shared (stronger in Soma)	Severe
chr11	115900001	115920000	0.207634	0.530108	Shared (stronger in Soma)	Severe
chr11	116180001	116200000	0.447413	0.835521	Shared (stronger in Soma)	Mild
chr11	116370001	116380000	0.361327	0.744231	Shared (stronger in Soma)	Severe
chr11	116510001	116530000	0.544964	0.45439	Shared (stronger in PGC)
chr11	116950001	116960000	0.575098	1.4103	Shared (stronger in Soma)	Severe
chr11	117070001	117080000	0.304177	0.424744	Shared (stronger in Soma)	Mild
chr11	117270001	117280000	0.629611	1.44885	Shared (stronger in Soma)	Severe
chr11	117730001	117750000	0.484918	1.68077	Shared (stronger in Soma)	Severe
chr11	117970001	118000000	0.367622	0.490086	Shared (stronger in Soma)	Mild
chr11	118300001	118320000	0.455854	0.780478	Shared (stronger in Soma)	Mild
chr11	118640001	118650000	0.146976	0.490268	Shared (stronger in Soma)	Severe
chr11	118860001	118890000	0.574737	1.30255	Shared (stronger in Soma)	Severe
chr11	119380001	119410000	0.483505	1.01469	Shared (stronger in Soma)	Severe
chr11	119780001	119790000	0.539081	0.800343	Shared (stronger in Soma)	Mild
chr11	119890001	119910000	0.12504	0.482365	Shared (stronger in Soma)	Severe
chr11	119970001	120000000	0.335269	0.871728	Shared (stronger in Soma)	Severe
chr11	120680001	120710000	0.497338	0.84904	Shared (stronger in Soma)	Mild
chr11	121690001	121720000	0.191403	0.814878	Shared (stronger in Soma)	Severe
chr12	3470001	3480000	0.437402	0.766551	Shared (stronger in Soma)	Mild
chr12	3950001	3970000	0.201212	0.659022	Shared (stronger in Soma)	Severe
chr12	4610001	4630000	0.239896	0.569688	Shared (stronger in Soma)	Severe
chr12	8350001	8360000	0.829878	2.00489	Shared (stronger in Soma)	Severe
chr12	9080001	9100000	0.654033	1.77178	Shared (stronger in Soma)	Severe
chr12	9610001	9630000	0.328127	0.708575	Shared (stronger in Soma)	Severe
chr12	10250001	10280000	0.220542	0.633569	Shared (stronger in Soma)	Severe
chr12	10640001	10650000	0.399517	0.984408	Shared (stronger in Soma)	Severe
chr12	11370001	11420000	0.38225	0.237964	Shared (stronger in PGC)
chr12	12370001	12400000	0.525756	0.632551	Shared (stronger in Soma)	Mild
chr12	12450001	12460000	0.335084	0.841149	Shared (stronger in Soma)	Severe
chr12	12650001	12670000	0.226369	0.303748	Shared (stronger in Soma)	Mild
chr12	13260001	13300000	0.523429	1.29428	Shared (stronger in Soma)	Severe
chr12	13650001	13680000	0.0980398	0.312511	Shared (stronger in Soma)	Severe
chr12	14410001	14450000	0.322628	0.40731	Shared (stronger in Soma)	Mild
chr12	15550001	15570000	0.310126	1.20589	Shared (stronger in Soma)	Severe
chr12	16570001	16590000	0.387819	1.32551	Shared (stronger in Soma)	Severe
chr12	17060001	17070000	1.02246	1.34598	Shared (stronger in Soma)	Mild
chr12	17590001	17600000	0.394749	0.802262	Shared (stronger in Soma)	Severe
chr12	17960001	17980000	1.00104	1.17825	Shared (stronger in Soma)	Mild
chr12	18170001	18190000	0.679177	0.867124	Shared (stronger in Soma)	Mild
chr12	18600001	18610000	1.00465	1.05371	Shared (stronger in Soma)	Mild
chr12	19200001	19230000	0.357066	0.532603	Shared (stronger in Soma)	Mild
chr12	20500001	20510000	0.424771	0.290449	Shared (stronger in PGC)
chr12	21080001	21100000	1.37637	1.57857	Shared (stronger in Soma)	Mild
chr12	21340001	21370000	0.241991	0.328492	Shared (stronger in Soma)	Mild
chr12	21710001	21720000	1.12674	1.34955	Shared (stronger in Soma)	Mild
chr12	25050001	25130000	0.61988	1.65557	Shared (stronger in Soma)	Severe
chr12	26100001	26120000	0.280534	0.535613	Shared (stronger in Soma)	Mild
chr12	26350001	26360000	0.267313	0.623281	Shared (stronger in Soma)	Severe
chr12	26500001	26550000	0.372328	0.738354	Shared (stronger in Soma)	Mild
chr12	27380001	27400000	0.482249	0.739748	Shared (stronger in Soma)	Mild
chr12	29660001	29710000	0.128365	0.381356	Shared (stronger in Soma)	Severe
chr12	29930001	29950000	0.198625	0.920834	Shared (stronger in Soma)	Severe
chr12	30080001	30100000	0.44092	0.624354	Shared (stronger in Soma)	Mild
chr12	30420001	30440000	0.345148	0.561156	Shared (stronger in Soma)	Mild
chr12	30630001	30640000	0.426975	0.91652	Shared (stronger in Soma)	Severe
chr12	31510001	31540000	0.276559	0.38624	Shared (stronger in Soma)	Mild
chr12	31980001	32000000	0.6108	1.48451	Shared (stronger in Soma)	Severe
chr12	32660001	32680000	0.392568	0.517949	Shared (stronger in Soma)	Mild
chr12	32940001	32950000	0.507733	1.12765	Shared (stronger in Soma)	Severe
chr12	34000001	34040000	0.177447	0.813311	Shared (stronger in Soma)	Severe
chr12	35230001	35260000	0.748716	0.905084	Shared (stronger in Soma)	Mild
chr12	35530001	35570000	0.277314	0.42804	Shared (stronger in Soma)	Mild
chr12	37790001	37810000	0.301505	0.315539	Shared (stronger in Soma)	Mild
chr12	38170001	38190000	0.459369	0.858162	Shared (stronger in Soma)	Mild
chr12	38390001	38440000	0.128213	0.34525	Shared (stronger in Soma)	Severe
chr12	39540001	39550000	0.525137	1.09693	Shared (stronger in Soma)	Severe
chr12	40100001	40130000	0.166247	0.82901	Shared (stronger in Soma)	Severe
chr12	40270001	40290000	0.359545	1.18741	Shared (stronger in Soma)	Severe
chr12	40490001	40510000	0.2364	0.379725	Shared (stronger in Soma)	Mild
chr12	40870001	40890000	0.415476	1.25134	Shared (stronger in Soma)	Severe
chr12	43810001	43900000	0.325291	0.088129	Shared (stronger in PGC)
chr12	44220001	44240000	0.555016	0.858913	Shared (stronger in Soma)	Mild
chr12	44640001	44660000	0.708303	0.788807	Shared (stronger in Soma)	Mild
chr12	45240001	45250000	0.552714	0.672018	Shared (stronger in Soma)	Mild
chr12	45500001	45530000	0.377264	0.423631	Shared (stronger in Soma)	Mild
chr12	50330001	50360000	0.223772	0.541937	Shared (stronger in Soma)	Severe
chr12	50980001	51000000	0.0583779	0.616642	Shared (stronger in Soma)	Severe
chr12	51330001	51380000	0.352089	0.84969	Shared (stronger in Soma)	Severe
chr12	51630001	51660000	0.409265	0.576683	Shared (stronger in Soma)	Mild
chr12	51800001	51840000	0.262238	0.544705	Shared (stronger in Soma)	Severe
chr12	52060001	52120000	0.465545	1.04293	Shared (stronger in Soma)	Severe
chr12	53280001	53300000	0.357096	0.377279	Shared (stronger in Soma)	Mild
chr12	54110001	54120000	0.207845	0.942	Shared (stronger in Soma)	Severe
chr12	55900001	55910000	0.216036	0.702461	Shared (stronger in Soma)	Severe
chr12	56560001	56570000	0.134788	0.392144	Shared (stronger in Soma)	Severe
chr12	57030001	57050000	0.377517	0.430085	Shared (stronger in Soma)	Mild
chr12	57620001	57630000	0.226542	0.515813	Shared (stronger in Soma)	Severe
chr12	57850001	57860000	0.185118	0.694051	Shared (stronger in Soma)	Severe
chr12	58230001	58250000	0.174596	0.389918	Shared (stronger in Soma)	Severe
chr12	58990001	59000000	0.661898	1.17402	Shared (stronger in Soma)	Mild
chr12	64940001	64950000	0.659626	0.918228	Shared (stronger in Soma)	Mild
chr12	65210001	65230000	0.544712	0.854712	Shared (stronger in Soma)	Mild
chr12	68920001	68930000	0.304252	0.442191	Shared (stronger in Soma)	Mild
chr12	69390001	69430000	0.61221	0.968236	Shared (stronger in Soma)	Mild
chr12	70270001	70290000	0.225531	0.521314	Shared (stronger in Soma)	Severe
chr12	70510001	70530000	0.399082	0.997885	Shared (stronger in Soma)	Severe
chr12	70970001	70990000	0.714757	1.25821	Shared (stronger in Soma)	Mild
chr12	71790001	71800000	0.723516	1.15405	Shared (stronger in Soma)	Mild
chr12	72130001	72140000	0.315802	1.33791	Shared (stronger in Soma)	Severe
chr12	72490001	72500000	0.25025	0.81795	Shared (stronger in Soma)	Severe
chr12	73050001	73060000	0.546733	1.00936	Shared (stronger in Soma)	Mild
chr12	73590001	73600000	0.667211	1.30282	Shared (stronger in Soma)	Mild
chr12	73740001	73760000	0.126848	0.814187	Shared (stronger in Soma)	Severe
chr12	74060001	74080000	0.690931	1.12063	Shared (stronger in Soma)	Mild
chr12	74360001	74370000	0.480487	0.933192	Shared (stronger in Soma)	Mild
chr12	75210001	75220000	0.125067	0.398898	Shared (stronger in Soma)	Severe
chr12	75440001	75470000	0.579956	0.950139	Shared (stronger in Soma)	Mild
chr12	75810001	75830000	0.406344	0.826099	Shared (stronger in Soma)	Severe
chr12	76020001	76030000	0.367565	0.380567	Shared (stronger in Soma)	Mild
chr12	76230001	76260000	0.361744	0.809234	Shared (stronger in Soma)	Severe
chr12	76370001	76450000	0.0965438	0.373951	Shared (stronger in Soma)	Severe
chr12	76650001	76660000	0.31418	0.391768	Shared (stronger in Soma)	Mild
chr12	76860001	76880000	0.342443	0.531509	Shared (stronger in Soma)	Mild
chr12	77020001	77050000	0.270662	0.973223	Shared (stronger in Soma)	Severe
chr12	77280001	77300000	0.194551	0.615274	Shared (stronger in Soma)	Severe
chr12	77840001	77850000	0.169667	0.337953	Shared (stronger in Soma)	Mild
chr12	78920001	78940000	0.848148	1.09477	Shared (stronger in Soma)	Mild
chr12	79350001	79380000	0.297404	1.28818	Shared (stronger in Soma)	Severe
chr12	79640001	79650000	0.290003	0.562053	Shared (stronger in Soma)	Mild
chr12	80190001	80200000	1.00799	2.2721	Shared (stronger in Soma)	Severe
chr12	80770001	80800000	0.670507	1.2112	Shared (stronger in Soma)	Mild
chr12	81240001	81250000	0.455359	0.70914	Shared (stronger in Soma)	Mild
chr12	81430001	81470000	0.194467	0.394555	Shared (stronger in Soma)	Severe
chr12	81820001	81850000	0.877409	0.902538	Shared (stronger in Soma)	Mild
chr12	82500001	82540000	0.327877	0.852425	Shared (stronger in Soma)	Severe
chr12	83550001	83570000	0.628027	1.01311	Shared (stronger in Soma)	Mild
chr12	83990001	84020000	0.0857367	0.308516	Shared (stronger in Soma)	Severe
chr12	84130001	84170000	0.375274	0.422368	Shared (stronger in Soma)	Mild
chr12	84390001	84400000	0.0894303	0.372593	Shared (stronger in Soma)	Severe
chr12	85140001	85170000	0.485592	1.09522	Shared (stronger in Soma)	Severe
chr12	85350001	85380000	0.409981	1.78857	Shared (stronger in Soma)	Severe
chr12	85540001	85550000	0.647693	0.999435	Shared (stronger in Soma)	Mild
chr12	85780001	85790000	0.273538	0.52166	Shared (stronger in Soma)	Mild
chr12	85860001	85880000	0.202797	0.847089	Shared (stronger in Soma)	Severe
chr12	86140001	86150000	0.340968	1.47029	Shared (stronger in Soma)	Severe
chr12	86790001	86810000	0.496361	1.54907	Shared (stronger in Soma)	Severe
chr12	87080001	87130000	0.419171	0.321946	Shared (stronger in PGC)
chr12	87530001	87540000	1.41641	2.55949	Shared (stronger in Soma)	Mild
chr12	88650001	88690000	0.25145	0.427799	Shared (stronger in Soma)	Mild
chr12	89420001	89440000	0.406814	0.951136	Shared (stronger in Soma)	Severe
chr12	90510001	90520000	0.0773892	0.324677	Shared (stronger in Soma)	Severe
chr12	90670001	90700000	0.325963	0.366661	Shared (stronger in Soma)	Mild
chr12	91520001	91560000	0.451485	1.03613	Shared (stronger in Soma)	Severe
chr12	91820001	91830000	0.931692	1.77668	Shared (stronger in Soma)	Mild
chr12	92230001	92250000	0.217788	0.395575	Shared (stronger in Soma)	Mild
chr12	95650001	95670000	0.0686474	0.807846	Shared (stronger in Soma)	Severe
chr12	98580001	98600000	0.307707	0.731792	Shared (stronger in Soma)	Severe
chr12	99030001	99050000	0.282735	0.687866	Shared (stronger in Soma)	Severe
chr12	99360001	99380000	0.141011	0.463005	Shared (stronger in Soma)	Severe
chr12	100080001	100100000	0.392342	1.68239	Shared (stronger in Soma)	Severe
chr12	101070001	101090000	0.647294	1.06618	Shared (stronger in Soma)	Mild
chr12	101930001	101980000	0.482511	0.717217	Shared (stronger in Soma)	Mild
chr12	102430001	102460000	0.417443	0.738568	Shared (stronger in Soma)	Mild
chr12	102710001	102720000	0.98147	0.98922	Shared (stronger in Soma)	Mild
chr12	103070001	103090000	0.2853	1.31677	Shared (stronger in Soma)	Severe
chr12	103340001	103350000	0.473817	1.12368	Shared (stronger in Soma)	Severe
chr12	103920001	103940000	0.835297	1.15845	Shared (stronger in Soma)	Mild
chr12	104390001	104400000	0.969155	1.41696	Shared (stronger in Soma)	Mild
chr12	104910001	104920000	0.473913	0.819609	Shared (stronger in Soma)	Mild
chr12	104990001	105010000	0.285708	0.534076	Shared (stronger in Soma)	Mild
chr12	107970001	107980000	0.472671	0.956853	Shared (stronger in Soma)	Severe
chr12	108130001	108160000	0.194198	1.16949	Shared (stronger in Soma)	Severe
chr12	108280001	108290000	0.50322	0.803776	Shared (stronger in Soma)	Mild
chr12	108500001	108510000	0.60362	1.43581	Shared (stronger in Soma)	Severe
chr12	108740001	108760000	0.323975	0.514066	Shared (stronger in Soma)	Mild
chr12	109570001	109600000	0.224575	0.480474	Shared (stronger in Soma)	Severe
chr12	109720001	109750000	0.117615	0.502957	Shared (stronger in Soma)	Severe
chr12	110360001	110370000	1.18998	1.79703	Shared (stronger in Soma)	Mild
chr12	110570001	110590000	0.438272	0.545157	Shared (stronger in Soma)	Mild
chr12	110820001	110840000	0.549059	0.892069	Shared (stronger in Soma)	Mild
chr12	111460001	111510000	0.38258	0.31918	Shared (stronger in PGC)
chr12	111600001	111650000	0.285962	0.308494	Shared (stronger in Soma)	Mild
chr12	111740001	111790000	0.257102	0.305636	Shared (stronger in Soma)	Mild
chr12	112060001	112080000	0.525595	0.951323	Shared (stronger in Soma)	Mild
chr12	113150001	113180000	1.05851	1.65808	Shared (stronger in Soma)	Mild
chr12	113520001	113540000	0.488144	0.416035	Shared (stronger in PGC)
chr12	113860001	113870000	0.494529	0.663135	Shared (stronger in Soma)	Mild
chr12	114030001	114100000	0.403413	0.537905	Shared (stronger in Soma)	Mild
chr12	114400001	114420000	0.236196	0.546407	Shared (stronger in Soma)	Severe
chr12	115070001	115090000	0.936266	0.770368	Shared (stronger in PGC)
chr12	115350001	115360000	0.522051	0.671384	Shared (stronger in Soma)	Mild
chr12	115490001	115500000	0.72608	0.914005	Shared (stronger in Soma)	Mild
chr12	115590001	115600000	0.380181	0.117879	Shared (stronger in PGC)
chr12	115970001	115990000	0.884782	1.31531	Shared (stronger in Soma)	Mild
chr12	116180001	116200000	0.220615	0.604208	Shared (stronger in Soma)	Severe
chr12	116420001	116450000	0.446191	0.340155	Shared (stronger in PGC)
chr12	116580001	116600000	0.140063	0.657928	Shared (stronger in Soma)	Severe
chr12	117330001	117350000	0.412157	1.2232	Shared (stronger in Soma)	Severe
chr12	117730001	117750000	0.632763	1.19017	Shared (stronger in Soma)	Mild
chr12	117960001	117980000	0.108802	0.314858	Shared (stronger in Soma)	Severe
chr13	3190001	3250000	0.313767	0.217297	Shared (stronger in PGC)
chr13	3670001	3700000	0.482845	1.04353	Shared (stronger in Soma)	Severe
chr13	4360001	4420000	0.412351	0.615617	Shared (stronger in Soma)	Mild
chr13	4680001	4700000	0.19722	0.641194	Shared (stronger in Soma)	Severe
chr13	6740001	6760000	0.286317	0.596297	Shared (stronger in Soma)	Severe
chr13	8840001	8850000	0.18359	0.598667	Shared (stronger in Soma)	Severe
chr13	9210001	9250000	0.418425	0.429491	Shared (stronger in Soma)	Mild
chr13	9590001	9610000	0.127884	0.41747	Shared (stronger in Soma)	Severe
chr13	12130001	12200000	0.464884	0.429455	Shared (stronger in PGC)
chr13	12440001	12470000	0.603355	1.27416	Shared (stronger in Soma)	Severe
chr13	13580001	13590000	0.345876	0.678976	Shared (stronger in Soma)	Mild
chr13	14380001	14390000	0.498817	0.752077	Shared (stronger in Soma)	Mild
chr13	15620001	15640000	0.346936	0.409931	Shared (stronger in Soma)	Mild
chr13	15940001	15950000	0.483892	0.769812	Shared (stronger in Soma)	Mild
chr13	16150001	16190000	0.124798	0.772986	Shared (stronger in Soma)	Severe
chr13	16910001	16950000	0.175504	0.315245	Shared (stronger in Soma)	Mild
chr13	17590001	17620000	0.184763	0.372727	Shared (stronger in Soma)	Severe
chr13	17840001	17860000	0.549076	0.97564	Shared (stronger in Soma)	Mild
chr13	18000001	18010000	0.453038	0.29678	Shared (stronger in PGC)
chr13	18190001	18210000	0.614947	0.713309	Shared (stronger in Soma)	Mild
chr13	19320001	19350000	0.4969	0.707495	Shared (stronger in Soma)	Mild
chr13	19520001	19540000	0.644549	0.628623	Shared (stronger in PGC)
chr13	19860001	19870000	0.302099	1.01454	Shared (stronger in Soma)	Severe
chr13	20190001	20200000	0.41944	0.594871	Shared (stronger in Soma)	Mild
chr13	20470001	20490000	0.682454	1.37627	Shared (stronger in Soma)	Severe
chr13	21330001	21340000	0.928583	1.20316	Shared (stronger in Soma)	Mild
chr13	21520001	21530000	0.424388	0.417497	Shared (stronger in PGC)
chr13	21720001	21730000	0.281215	0.332707	Shared (stronger in Soma)	Mild
chr13	22230001	22250000	1.48286	2.7972	Shared (stronger in Soma)	Mild
chr13	22800001	22850000	0.82032	1.07971	Shared (stronger in Soma)	Mild
chr13	23020001	23060000	2.03024	2.70645	Shared (stronger in Soma)	Mild
chr13	23180001	23230000	1.55093	1.56113	Shared (stronger in Soma)	Mild
chr13	23440001	23470000	0.541741	0.533613	Shared (stronger in PGC)
chr13	23590001	23600000	0.81564	1.47801	Shared (stronger in Soma)	Mild
chr13	23710001	23730000	1.03421	1.22299	Shared (stronger in Soma)	Mild
chr13	23950001	23960000	0.72086	1.71288	Shared (stronger in Soma)	Severe
chr13	24190001	24250000	0.247158	0.578161	Shared (stronger in Soma)	Severe
chr13	24490001	24510000	0.418538	0.865135	Shared (stronger in Soma)	Severe
chr13	24890001	24900000	0.390195	0.784502	Shared (stronger in Soma)	Severe
chr13	25310001	25330000	0.503339	0.687373	Shared (stronger in Soma)	Mild
chr13	25720001	25760000	0.315719	0.578475	Shared (stronger in Soma)	Mild
chr13	26110001	26120000	0.121007	0.479151	Shared (stronger in Soma)	Severe
chr13	29140001	29190000	0.193433	1.51754	Shared (stronger in Soma)	Severe
chr13	29790001	29810000	0.116562	0.529736	Shared (stronger in Soma)	Severe
chr13	30270001	30280000	0.362873	0.354591	Shared (stronger in PGC)
chr13	30450001	30470000	0.527912	0.902149	Shared (stronger in Soma)	Mild
chr13	30710001	30730000	0.385851	0.709903	Shared (stronger in Soma)	Mild
chr13	31250001	31260000	0.459408	0.363808	Shared (stronger in PGC)
chr13	31960001	31980000	0.60246	1.15418	Shared (stronger in Soma)	Mild
chr13	32390001	32420000	0.134417	0.378738	Shared (stronger in Soma)	Severe
chr13	32600001	32660000	0.431421	0.35379	Shared (stronger in PGC)
chr13	34070001	34110000	0.402502	0.880592	Shared (stronger in Soma)	Severe
chr13	34350001	34370000	0.262104	1.03004	Shared (stronger in Soma)	Severe
chr13	34810001	34820000	0.384831	1.30367	Shared (stronger in Soma)	Severe
chr13	35060001	35080000	0.405023	0.822983	Shared (stronger in Soma)	Severe
chr13	35170001	35230000	0.204032	0.381799	Shared (stronger in Soma)	Mild
chr13	36150001	36170000	0.367277	0.955003	Shared (stronger in Soma)	Severe
chr13	36450001	36470000	0.219367	0.518523	Shared (stronger in Soma)	Severe
chr13	37590001	37600000	0.280339	0.760366	Shared (stronger in Soma)	Severe
chr13	38150001	38160000	0.447558	0.769495	Shared (stronger in Soma)	Mild
chr13	38420001	38450000	0.342156	0.591565	Shared (stronger in Soma)	Mild
chr13	39200001	39260000	0.318665	0.347957	Shared (stronger in Soma)	Mild
chr13	39600001	39620000	0.413089	0.502076	Shared (stronger in Soma)	Mild
chr13	40910001	40920000	0.778219	1.59364	Shared (stronger in Soma)	Severe
chr13	41190001	41220000	0.478677	0.825581	Shared (stronger in Soma)	Mild
chr13	41410001	41420000	0.701206	1.42171	Shared (stronger in Soma)	Severe
chr13	41770001	41780000	0.396754	1.26838	Shared (stronger in Soma)	Severe
chr13	42180001	42220000	0.0942865	0.422516	Shared (stronger in Soma)	Severe
chr13	42700001	42750000	0.221793	0.433149	Shared (stronger in Soma)	Mild
chr13	42970001	42980000	0.503688	1.11089	Shared (stronger in Soma)	Severe
chr13	43300001	43320000	0.407611	1.33046	Shared (stronger in Soma)	Severe
chr13	43700001	43710000	0.606925	0.861901	Shared (stronger in Soma)	Mild
chr13	43910001	43960000	0.632814	1.20812	Shared (stronger in Soma)	Mild
chr13	45150001	45170000	0.458845	1.42179	Shared (stronger in Soma)	Severe
chr13	45640001	45680000	0.402524	1.05478	Shared (stronger in Soma)	Severe
chr13	46100001	46130000	0.185975	0.824472	Shared (stronger in Soma)	Severe
chr13	46800001	46830000	0.688501	0.550975	Shared (stronger in PGC)
chr13	46950001	46960000	0.372233	0.627522	Shared (stronger in Soma)	Mild
chr13	47200001	47220000	0.460576	1.31691	Shared (stronger in Soma)	Severe
chr13	47460001	47490000	0.402451	1.27741	Shared (stronger in Soma)	Severe
chr13	47770001	47810000	0.333377	0.345073	Shared (stronger in Soma)	Mild
chr13	48410001	48440000	0.0830507	0.368728	Shared (stronger in Soma)	Severe
chr13	48640001	48650000	0.728396	1.7312	Shared (stronger in Soma)	Severe
chr13	48790001	48810000	0.496567	0.721356	Shared (stronger in Soma)	Mild
chr13	48970001	49000000	0.30691	0.759107	Shared (stronger in Soma)	Severe
chr13	49140001	49160000	0.483479	0.381396	Shared (stronger in PGC)
chr13	49350001	49370000	0.583792	0.919838	Shared (stronger in Soma)	Mild
chr13	49570001	49610000	0.38222	1.02914	Shared (stronger in Soma)	Severe
chr13	49800001	49820000	0.290755	1.00841	Shared (stronger in Soma)	Severe
chr13	49880001	49910000	0.172386	0.419329	Shared (stronger in Soma)	Severe
chr13	50150001	50170000	1.19151	0.82807	Shared (stronger in PGC)
chr13	50470001	50480000	0.47128	0.703103	Shared (stronger in Soma)	Mild
chr13	50690001	50700000	0.532249	0.589014	Shared (stronger in Soma)	Mild
chr13	51040001	51090000	0.62239	1.28141	Shared (stronger in Soma)	Severe
chr13	51330001	51380000	0.414935	0.759638	Shared (stronger in Soma)	Mild
chr13	51580001	51590000	0.436558	1.45348	Shared (stronger in Soma)	Severe
chr13	51780001	51810000	0.507656	1.11855	Shared (stronger in Soma)	Severe
chr13	51980001	52000000	0.394501	1.15745	Shared (stronger in Soma)	Severe
chr13	52400001	52410000	0.453703	1.16577	Shared (stronger in Soma)	Severe
chr13	52790001	52810000	0.492852	0.997697	Shared (stronger in Soma)	Severe
chr13	53250001	53260000	0.772081	1.52346	Shared (stronger in Soma)	Mild
chr13	53550001	53560000	0.636932	1.25535	Shared (stronger in Soma)	Mild
chr13	53930001	53940000	0.355456	0.879751	Shared (stronger in Soma)	Severe
chr13	54190001	54230000	0.335882	1.17237	Shared (stronger in Soma)	Severe
chr13	54390001	54410000	0.0899708	0.554992	Shared (stronger in Soma)	Severe
chr13	54580001	54620000	0.65894	0.755491	Shared (stronger in Soma)	Mild
chr13	54840001	54860000	0.878883	0.83798	Shared (stronger in PGC)
chr13	55230001	55270000	0.158004	0.718656	Shared (stronger in Soma)	Severe
chr13	55480001	55490000	0.600634	1.31905	Shared (stronger in Soma)	Severe
chr13	55690001	55740000	0.340595	0.885788	Shared (stronger in Soma)	Severe
chr13	55880001	55900000	0.0963671	0.469531	Shared (stronger in Soma)	Severe
chr13	56310001	56350000	0.313224	0.591463	Shared (stronger in Soma)	Mild
chr13	56590001	56610000	0.695001	1.55905	Shared (stronger in Soma)	Severe
chr13	56930001	56950000	0.680399	1.21687	Shared (stronger in Soma)	Mild
chr13	57410001	57430000	0.47029	0.88988	Shared (stronger in Soma)	Mild
chr13	58070001	58140000	0.292475	1.15712	Shared (stronger in Soma)	Severe
chr13	58280001	58310000	0.590096	0.373211	Shared (stronger in PGC)
chr13	58520001	58560000	0.235729	0.460069	Shared (stronger in Soma)	Mild
chr13	58750001	58770000	0.472092	1.40001	Shared (stronger in Soma)	Severe
chr13	58940001	58960000	0.268119	0.485501	Shared (stronger in Soma)	Mild
chr13	59970001	59990000	0.595981	1.42247	Shared (stronger in Soma)	Severe
chr13	60300001	60320000	0.202734	0.495955	Shared (stronger in Soma)	Severe
chr13	60620001	60630000	0.381569	1.24946	Shared (stronger in Soma)	Severe
chr13	60900001	60920000	0.441714	1.06373	Shared (stronger in Soma)	Severe
chr13	60990001	61000000	0.185248	0.564213	Shared (stronger in Soma)	Severe
chr13	61840001	61850000	0.835467	0.726541	Shared (stronger in PGC)
chr13	62120001	62150000	0.660842	0.535328	Shared (stronger in PGC)
chr13	62350001	62360000	0.57666	0.890896	Shared (stronger in Soma)	Mild
chr13	62750001	62820000	0.152028	0.371756	Shared (stronger in Soma)	Severe
chr13	63010001	63030000	0.439801	0.840496	Shared (stronger in Soma)	Mild
chr13	63480001	63510000	0.227588	0.76299	Shared (stronger in Soma)	Severe
chr13	63700001	63720000	0.11545	0.676656	Shared (stronger in Soma)	Severe
chr13	63940001	63970000	0.302199	0.255622	Shared (stronger in PGC)
chr13	64240001	64250000	0.521565	0.810032	Shared (stronger in Soma)	Mild
chr13	64460001	64470000	0.25045	0.660354	Shared (stronger in Soma)	Severe
chr13	66670001	66680000	0.613821	0.761286	Shared (stronger in Soma)	Mild
chr13	66810001	66830000	0.375255	0.395873	Shared (stronger in Soma)	Mild
chr13	67010001	67030000	1.52475	2.80538	Shared (stronger in Soma)	Mild
chr13	67250001	67270000	0.456825	0.340535	Shared (stronger in PGC)
chr13	67720001	67730000	0.245233	0.494125	Shared (stronger in Soma)	Severe
chr13	68050001	68060000	1.48313	2.10767	Shared (stronger in Soma)	Mild
chr13	68340001	68350000	0.655656	0.702338	Shared (stronger in Soma)	Mild
chr13	68410001	68420000	0.206376	0.345065	Shared (stronger in Soma)	Mild
chr13	68700001	68710000	1.03976	1.54852	Shared (stronger in Soma)	Mild
chr13	69150001	69180000	0.143088	0.437366	Shared (stronger in Soma)	Severe
chr13	69620001	69630000	0.277634	1.00348	Shared (stronger in Soma)	Severe
chr13	69810001	69840000	0.321245	0.811088	Shared (stronger in Soma)	Severe
chr13	70740001	70780000	0.611198	1.54076	Shared (stronger in Soma)	Severe
chr13	70990001	71010000	0.21477	0.499474	Shared (stronger in Soma)	Severe
chr13	71170001	71180000	0.494751	1.05682	Shared (stronger in Soma)	Severe
chr13	72100001	72110000	0.228438	0.525895	Shared (stronger in Soma)	Severe
chr13	72750001	72780000	0.170842	0.454577	Shared (stronger in Soma)	Severe
chr13	73230001	73260000	0.35723	0.289849	Shared (stronger in PGC)
chr13	73480001	73510000	0.400838	0.555531	Shared (stronger in Soma)	Mild
chr13	73660001	73670000	0.0880661	0.319854	Shared (stronger in Soma)	Severe
chr13	73830001	73850000	0.380794	0.793582	Shared (stronger in Soma)	Severe
chr13	74080001	74100000	0.224723	0.907618	Shared (stronger in Soma)	Severe
chr13	74450001	74480000	0.439909	1.08017	Shared (stronger in Soma)	Severe
chr13	75010001	75040000	0.468988	0.594098	Shared (stronger in Soma)	Mild
chr13	75340001	75360000	0.143019	0.524166	Shared (stronger in Soma)	Severe
chr13	75950001	75990000	0.2846	0.369474	Shared (stronger in Soma)	Mild
chr13	76330001	76350000	0.316192	0.341522	Shared (stronger in Soma)	Mild
chr13	76520001	76550000	0.233611	0.31951	Shared (stronger in Soma)	Mild
chr13	76880001	76910000	0.216173	0.796812	Shared (stronger in Soma)	Severe
chr13	77110001	77160000	0.316492	0.234467	Shared (stronger in PGC)
chr13	77690001	77710000	0.274683	0.346263	Shared (stronger in Soma)	Mild
chr13	77830001	77850000	0.577596	0.243	Shared (stronger in PGC)
chr13	78350001	78380000	0.385675	1.16717	Shared (stronger in Soma)	Severe
chr13	80970001	80980000	0.748762	1.19621	Shared (stronger in Soma)	Mild
chr13	81310001	81330000	0.234273	0.332291	Shared (stronger in Soma)	Mild
chr13	81570001	81580000	0.355592	0.949606	Shared (stronger in Soma)	Severe
chr13	81940001	81950000	0.368641	1.09365	Shared (stronger in Soma)	Severe
chr13	83840001	83850000	0.71895	1.21108	Shared (stronger in Soma)	Mild
chr13	84500001	84530000	0.381393	0.527958	Shared (stronger in Soma)	Mild
chr13	84930001	84950000	0.248307	0.409523	Shared (stronger in Soma)	Mild
chr13	85720001	85760000	0.330785	0.506413	Shared (stronger in Soma)	Mild
chr13	87190001	87350000	0.313775	0.17834	Shared (stronger in PGC)
chr13	89690001	89700000	0.464244	0.774876	Shared (stronger in Soma)	Mild
chr13	89870001	89920000	0.176405	0.457948	Shared (stronger in Soma)	Severe
chr13	90240001	90270000	0.322445	0.296739	Shared (stronger in PGC)
chr13	90680001	90730000	0.101827	0.346488	Shared (stronger in Soma)	Severe
chr13	91060001	91070000	0.594132	1.4402	Shared (stronger in Soma)	Severe
chr13	91490001	91510000	0.146692	0.542584	Shared (stronger in Soma)	Severe
chr13	91600001	91620000	0.342945	0.555936	Shared (stronger in Soma)	Mild
chr13	91850001	91860000	0.224918	0.519665	Shared (stronger in Soma)	Severe
chr13	91950001	91970000	0.184121	0.663626	Shared (stronger in Soma)	Severe
chr13	92880001	92890000	0.52188	1.33699	Shared (stronger in Soma)	Severe
chr13	93100001	93110000	0.288532	0.389249	Shared (stronger in Soma)	Mild
chr13	93890001	93900000	0.358778	1.19513	Shared (stronger in Soma)	Severe
chr13	94350001	94360000	0.199038	0.392461	Shared (stronger in Soma)	Mild
chr13	94680001	94700000	0.309227	0.360188	Shared (stronger in Soma)	Mild
chr13	95090001	95110000	0.225721	0.834147	Shared (stronger in Soma)	Severe
chr13	95490001	95510000	0.339992	1.19399	Shared (stronger in Soma)	Severe
chr13	95650001	95670000	0.477256	0.933383	Shared (stronger in Soma)	Mild
chr13	95880001	95910000	0.196395	0.904868	Shared (stronger in Soma)	Severe
chr13	96120001	96140000	0.173978	0.876551	Shared (stronger in Soma)	Severe
chr13	96520001	96530000	0.497044	1.27589	Shared (stronger in Soma)	Severe
chr13	96800001	96810000	0.489617	0.795125	Shared (stronger in Soma)	Mild
chr13	96960001	96990000	0.0731496	0.395235	Shared (stronger in Soma)	Severe
chr13	98080001	98140000	0.739424	1.43313	Shared (stronger in Soma)	Mild
chr13	98400001	98450000	0.567898	1.41926	Shared (stronger in Soma)	Severe
chr13	98840001	98880000	0.350332	0.563057	Shared (stronger in Soma)	Mild
chr13	99240001	99260000	0.063914	0.450402	Shared (stronger in Soma)	Severe
chr13	99460001	99490000	0.458103	1.61239	Shared (stronger in Soma)	Severe
chr13	100260001	100280000	0.961487	0.874627	Shared (stronger in PGC)
chr13	100540001	100580000	1.22212	1.41104	Shared (stronger in Soma)	Mild
chr13	100770001	100790000	0.376081	0.712524	Shared (stronger in Soma)	Mild
chr13	101830001	101850000	0.340058	1.38233	Shared (stronger in Soma)	Severe
chr13	102790001	102800000	0.551667	1.28481	Shared (stronger in Soma)	Severe
chr13	103250001	103280000	0.317804	1.01613	Shared (stronger in Soma)	Severe
chr13	103810001	103830000	0.420413	1.05625	Shared (stronger in Soma)	Severe
chr13	104260001	104270000	0.133317	0.706156	Shared (stronger in Soma)	Severe
chr13	104920001	104940000	0.0738358	0.785676	Shared (stronger in Soma)	Severe
chr13	105080001	105100000	0.334611	0.791288	Shared (stronger in Soma)	Severe
chr13	105540001	105570000	0.32545	0.588818	Shared (stronger in Soma)	Mild
chr13	107240001	107260000	0.416716	0.64722	Shared (stronger in Soma)	Mild
chr13	107570001	107590000	0.12864	0.422075	Shared (stronger in Soma)	Severe
chr13	108280001	108300000	0.265123	1.10026	Shared (stronger in Soma)	Severe
chr13	108500001	108530000	0.164141	0.933948	Shared (stronger in Soma)	Severe
chr13	109350001	109360000	0.668697	1.37585	Shared (stronger in Soma)	Severe
chr13	109670001	109700000	0.254647	0.8188	Shared (stronger in Soma)	Severe
chr13	109890001	109900000	0.358369	0.918208	Shared (stronger in Soma)	Severe
chr13	110040001	110060000	0.376054	0.551315	Shared (stronger in Soma)	Mild
chr13	110190001	110210000	0.368293	0.9033	Shared (stronger in Soma)	Severe
chr13	110500001	110520000	0.665261	1.66389	Shared (stronger in Soma)	Severe
chr13	111090001	111120000	0.217345	0.616212	Shared (stronger in Soma)	Severe
chr13	111540001	111570000	0.477073	1.34953	Shared (stronger in Soma)	Severe
chr13	111880001	111910000	0.393049	1.5316	Shared (stronger in Soma)	Severe
chr13	112400001	112410000	0.268729	1.20831	Shared (stronger in Soma)	Severe
chr13	113180001	113190000	0.547081	0.944161	Shared (stronger in Soma)	Mild
chr13	113760001	113780000	0.753309	1.40196	Shared (stronger in Soma)	Mild
chr13	114010001	114020000	0.468296	1.14502	Shared (stronger in Soma)	Severe
chr13	114610001	114630000	0.42966	0.413472	Shared (stronger in PGC)
chr13	114930001	114940000	0.170121	0.760507	Shared (stronger in Soma)	Severe
chr13	115070001	115110000	0.212016	0.402189	Shared (stronger in Soma)	Mild
chr13	115360001	115380000	0.424047	0.607907	Shared (stronger in Soma)	Mild
chr13	116850001	116860000	0.32685	0.837066	Shared (stronger in Soma)	Severe
chr13	117460001	117480000	0.582645	1.03	Shared (stronger in Soma)	Mild
chr13	117690001	117730000	0.342619	0.321829	Shared (stronger in PGC)
chr13	118510001	118530000	0.470808	1.04779	Shared (stronger in Soma)	Severe
chr13	118930001	118980000	0.337782	0.0763359	Shared (stronger in PGC)
chr14	3410001	3430000	0.13906	0.403244	Shared (stronger in Soma)	Severe
chr14	4260001	4290000	0.443602	0.462408	Shared (stronger in Soma)	Mild
chr14	4810001	4850000	0.313247	0.414447	Shared (stronger in Soma)	Mild
chr14	5080001	5100000	0.254028	0.680176	Shared (stronger in Soma)	Severe
chr14	5890001	5910000	0.101002	0.327426	Shared (stronger in Soma)	Severe
chr14	6020001	6050000	0.547969	1.07792	Shared (stronger in Soma)	Mild
chr14	6260001	6270000	0.475128	0.876316	Shared (stronger in Soma)	Mild
chr14	7460001	7480000	0.198873	0.348489	Shared (stronger in Soma)	Mild
chr14	7610001	7630000	0.3244	0.359992	Shared (stronger in Soma)	Mild
chr14	7760001	7800000	0.320745	0.0800022	Shared (stronger in PGC)
chr14	8330001	8350000	1.23333	1.15268	Shared (stronger in PGC)
chr14	8550001	8570000	0.55167	1.04099	Shared (stronger in Soma)	Mild
chr14	9130001	9230000	0.268854	0.325141	Shared (stronger in Soma)	Mild
chr14	10150001	10190000	0.22805	0.47131	Shared (stronger in Soma)	Severe
chr14	10270001	10320000	0.407873	0.863773	Shared (stronger in Soma)	Severe
chr14	13080001	13100000	0.174442	0.515549	Shared (stronger in Soma)	Severe
chr14	13550001	13580000	0.197509	0.367801	Shared (stronger in Soma)	Mild
chr14	14800001	14810000	1.14058	1.49348	Shared (stronger in Soma)	Mild
chr14	15150001	15160000	0.799725	0.946382	Shared (stronger in Soma)	Mild
chr14	15390001	15450000	0.615706	0.756858	Shared (stronger in Soma)	Mild
chr14	15510001	15520000	0.74303	0.814505	Shared (stronger in Soma)	Mild
chr14	15710001	15760000	1.23185	1.54183	Shared (stronger in Soma)	Mild
chr14	15870001	15880000	0.778429	0.848099	Shared (stronger in Soma)	Mild
chr14	16030001	16050000	0.742814	0.869199	Shared (stronger in Soma)	Mild
chr14	16190001	16200000	0.969033	0.843343	Shared (stronger in PGC)
chr14	16860001	16870000	0.38597	0.420542	Shared (stronger in Soma)	Mild
chr14	16940001	16950000	0.427019	0.509983	Shared (stronger in Soma)	Mild
chr14	17110001	17130000	0.533094	0.510298	Shared (stronger in PGC)
chr14	17260001	17310000	0.233953	0.557692	Shared (stronger in Soma)	Severe
chr14	17370001	17380000	0.340672	0.44431	Shared (stronger in Soma)	Mild
chr14	17620001	17640000	0.580288	0.731572	Shared (stronger in Soma)	Mild
chr14	17790001	17800000	1.00718	1.18957	Shared (stronger in Soma)	Mild
chr14	17960001	17970000	1.13902	0.874552	Shared (stronger in PGC)
chr14	18230001	18240000	0.501559	0.41384	Shared (stronger in PGC)
chr14	18490001	18510000	1.52714	1.69849	Shared (stronger in Soma)	Mild
chr14	18770001	18780000	1.46956	1.63651	Shared (stronger in Soma)	Mild
chr14	18960001	18970000	1.38305	1.40707	Shared (stronger in Soma)	Mild
chr14	19280001	19290000	1.17501	1.32313	Shared (stronger in Soma)	Mild
chr14	19880001	19890000	0.22869	0.878874	Shared (stronger in Soma)	Severe
chr14	20120001	20140000	0.527989	1.36309	Shared (stronger in Soma)	Severe
chr14	20740001	20750000	0.520999	1.03894	Shared (stronger in Soma)	Mild
chr14	21790001	21810000	0.22833	0.705878	Shared (stronger in Soma)	Severe
chr14	22850001	22870000	0.027592	0.69698	Shared (stronger in Soma)	Severe
chr14	23110001	23120000	0.298373	0.539613	Shared (stronger in Soma)	Mild
chr14	23600001	23610000	0.578168	1.15761	Shared (stronger in Soma)	Severe
chr14	24340001	24360000	0.760133	1.11208	Shared (stronger in Soma)	Mild
chr14	24530001	24550000	0.485359	1.0667	Shared (stronger in Soma)	Severe
chr14	25450001	25470000	0.0638245	0.518592	Shared (stronger in Soma)	Severe
chr14	25680001	25690000	0.405745	0.947545	Shared (stronger in Soma)	Severe
chr14	26400001	26410000	0.454998	1.14331	Shared (stronger in Soma)	Severe
chr14	26890001	26920000	0.302567	0.621065	Shared (stronger in Soma)	Severe
chr14	27230001	27250000	0.654848	0.800034	Shared (stronger in Soma)	Mild
chr14	27500001	27520000	0.535684	1.34245	Shared (stronger in Soma)	Severe
chr14	27980001	27990000	0.188032	0.347021	Shared (stronger in Soma)	Mild
chr14	28230001	28250000	0.270389	1.1224	Shared (stronger in Soma)	Severe
chr14	28820001	28850000	0.489944	0.632806	Shared (stronger in Soma)	Mild
chr14	29170001	29180000	0.349082	0.591549	Shared (stronger in Soma)	Mild
chr14	29420001	29440000	0.267012	0.334701	Shared (stronger in Soma)	Mild
chr14	29670001	29690000	0.354414	0.881068	Shared (stronger in Soma)	Severe
chr14	30190001	30220000	0.369542	0.980604	Shared (stronger in Soma)	Severe
chr14	30580001	30600000	0.107305	0.428562	Shared (stronger in Soma)	Severe
chr14	30680001	30710000	0.557976	1.04988	Shared (stronger in Soma)	Mild
chr14	30850001	30860000	0.469058	0.392347	Shared (stronger in PGC)
chr14	30960001	30980000	0.238636	0.533414	Shared (stronger in Soma)	Severe
chr14	31200001	31230000	0.380316	0.926428	Shared (stronger in Soma)	Severe
chr14	31350001	31390000	0.319112	0.531183	Shared (stronger in Soma)	Mild
chr14	31520001	31570000	0.164868	0.800396	Shared (stronger in Soma)	Severe
chr14	32220001	32240000	0.390432	1.03289	Shared (stronger in Soma)	Severe
chr14	32310001	32330000	0.379973	0.455185	Shared (stronger in Soma)	Mild
chr14	32910001	32920000	0.468909	0.61199	Shared (stronger in Soma)	Mild
chr14	34300001	34320000	0.717449	1.24272	Shared (stronger in Soma)	Mild
chr14	34510001	34530000	1.25409	1.82829	Shared (stronger in Soma)	Mild
chr14	36560001	36580000	0.778979	0.941241	Shared (stronger in Soma)	Mild
chr14	36840001	36880000	0.558291	0.641028	Shared (stronger in Soma)	Mild
chr14	40520001	40550000	0.433922	0.260572	Shared (stronger in PGC)
chr14	40930001	40950000	1.48608	1.85611	Shared (stronger in Soma)	Mild
chr14	44970001	44980000	1.90837	2.26648	Shared (stronger in Soma)	Mild
chr14	45190001	45200000	0.665128	1.54149	Shared (stronger in Soma)	Severe
chr14	45400001	45460000	0.214488	1.16859	Shared (stronger in Soma)	Severe
chr14	46210001	46230000	0.0962627	0.336393	Shared (stronger in Soma)	Severe
chr14	46600001	46620000	0.141414	0.497432	Shared (stronger in Soma)	Severe
chr14	46970001	46990000	0.53857	1.12734	Shared (stronger in Soma)	Severe
chr14	47320001	47420000	0.123864	0.632901	Shared (stronger in Soma)	Severe
chr14	47460001	47510000	0.103909	0.396183	Shared (stronger in Soma)	Severe
chr14	47980001	48000000	0.26056	1.02627	Shared (stronger in Soma)	Severe
chr14	48310001	48360000	0.322297	0.390485	Shared (stronger in Soma)	Mild
chr14	48590001	48610000	0.365955	0.956033	Shared (stronger in Soma)	Severe
chr14	49430001	49450000	0.406484	0.724463	Shared (stronger in Soma)	Mild
chr14	49750001	49770000	0.289164	0.339264	Shared (stronger in Soma)	Mild
chr14	50070001	50080000	0.540785	0.700171	Shared (stronger in Soma)	Mild
chr14	50680001	50700000	0.330891	0.265435	Shared (stronger in PGC)
chr14	50980001	51010000	0.597286	1.28408	Shared (stronger in Soma)	Severe
chr14	51320001	51340000	0.913551	1.04237	Shared (stronger in Soma)	Mild
chr14	51530001	51600000	0.470739	0.739983	Shared (stronger in Soma)	Mild
chr14	52590001	52610000	0.700888	1.24467	Shared (stronger in Soma)	Mild
chr14	53950001	53960000	0.461758	0.443428	Shared (stronger in PGC)
chr14	54030001	54060000	0.522615	0.482693	Shared (stronger in PGC)
chr14	54270001	54290000	0.409146	0.784853	Shared (stronger in Soma)	Mild
chr14	54450001	54470000	0.487233	1.02935	Shared (stronger in Soma)	Severe
chr14	54710001	54730000	0.642013	0.375974	Shared (stronger in PGC)
chr14	54920001	54940000	0.313382	1.18275	Shared (stronger in Soma)	Severe
chr14	55100001	55120000	0.270878	0.544212	Shared (stronger in Soma)	Severe
chr14	55250001	55270000	0.308425	0.740169	Shared (stronger in Soma)	Severe
chr14	55350001	55370000	0.22855	0.663605	Shared (stronger in Soma)	Severe
chr14	55710001	55720000	0.337708	1.0813	Shared (stronger in Soma)	Severe
chr14	55990001	56000000	0.463663	0.723535	Shared (stronger in Soma)	Mild
chr14	56180001	56190000	0.365784	1.00371	Shared (stronger in Soma)	Severe
chr14	56550001	56590000	0.687567	0.250702	Shared (stronger in PGC)
chr14	57200001	57220000	0.37128	0.265083	Shared (stronger in PGC)
chr14	57300001	57320000	0.466999	0.586092	Shared (stronger in Soma)	Mild
chr14	57600001	57620000	0.391358	0.761908	Shared (stronger in Soma)	Mild
chr14	57890001	57910000	0.39085	0.973757	Shared (stronger in Soma)	Severe
chr14	58150001	58190000	0.357791	0.611533	Shared (stronger in Soma)	Mild
chr14	59370001	59410000	0.477613	0.829281	Shared (stronger in Soma)	Mild
chr14	59580001	59600000	0.430243	0.728871	Shared (stronger in Soma)	Mild
chr14	59810001	59840000	0.822005	1.27491	Shared (stronger in Soma)	Mild
chr14	60730001	60740000	0.496353	1.17955	Shared (stronger in Soma)	Severe
chr14	61020001	61030000	0.681487	1.06044	Shared (stronger in Soma)	Mild
chr14	61360001	61380000	0.566264	0.55238	Shared (stronger in PGC)
chr14	61550001	61560000	0.776624	0.761428	Shared (stronger in PGC)
chr14	62450001	62500000	0.247762	0.469689	Shared (stronger in Soma)	Mild
chr14	62710001	62720000	0.30554	0.816356	Shared (stronger in Soma)	Severe
chr14	62900001	63000000	0.340943	0.434578	Shared (stronger in Soma)	Mild
chr14	63270001	63280000	0.578639	0.921111	Shared (stronger in Soma)	Mild
chr14	63600001	63620000	0.42758	1.04755	Shared (stronger in Soma)	Severe
chr14	63770001	63800000	0.415736	0.643724	Shared (stronger in Soma)	Mild
chr14	64030001	64080000	0.511716	1.23937	Shared (stronger in Soma)	Severe
chr14	64340001	64360000	0.537159	1.27902	Shared (stronger in Soma)	Severe
chr14	64820001	64840000	0.887594	1.07365	Shared (stronger in Soma)	Mild
chr14	65020001	65060000	0.721822	0.551605	Shared (stronger in PGC)
chr14	65240001	65250000	0.310493	0.68955	Shared (stronger in Soma)	Severe
chr14	65640001	65660000	0.158668	0.749815	Shared (stronger in Soma)	Severe
chr14	66070001	66110000	0.0305439	0.94022	Shared (stronger in Soma)	Severe
chr14	66210001	66230000	0.367467	0.634881	Shared (stronger in Soma)	Mild
chr14	66400001	66410000	0.412314	0.619277	Shared (stronger in Soma)	Mild
chr14	67010001	67030000	0.448541	0.970329	Shared (stronger in Soma)	Severe
chr14	67190001	67240000	0.372877	0.806567	Shared (stronger in Soma)	Severe
chr14	67440001	67460000	0.555359	1.29458	Shared (stronger in Soma)	Severe
chr14	67890001	67930000	0.292856	0.998814	Shared (stronger in Soma)	Severe
chr14	68200001	68220000	0.734882	1.22126	Shared (stronger in Soma)	Mild
chr14	68740001	68750000	0.16096	0.495201	Shared (stronger in Soma)	Severe
chr14	68950001	68960000	0.242058	0.820264	Shared (stronger in Soma)	Severe
chr14	70080001	70090000	0.696245	0.900217	Shared (stronger in Soma)	Mild
chr14	70380001	70420000	0.425398	0.945245	Shared (stronger in Soma)	Severe
chr14	70670001	70690000	0.330623	0.778011	Shared (stronger in Soma)	Severe
chr14	70890001	70910000	0.286267	0.482079	Shared (stronger in Soma)	Mild
chr14	71010001	71030000	0.443168	0.961771	Shared (stronger in Soma)	Severe
chr14	71110001	71130000	0.269249	0.417655	Shared (stronger in Soma)	Mild
chr14	72580001	72610000	0.265885	0.584151	Shared (stronger in Soma)	Severe
chr14	72760001	72770000	0.315072	0.692391	Shared (stronger in Soma)	Severe
chr14	73320001	73340000	0.375158	0.915683	Shared (stronger in Soma)	Severe
chr14	73560001	73580000	0.225404	0.680368	Shared (stronger in Soma)	Severe
chr14	73750001	73790000	0.360794	1.07134	Shared (stronger in Soma)	Severe
chr14	74950001	74970000	0.368031	0.816943	Shared (stronger in Soma)	Severe
chr14	75250001	75270000	0.4736	0.921339	Shared (stronger in Soma)	Mild
chr14	75800001	75820000	0.150447	0.443307	Shared (stronger in Soma)	Severe
chr14	76080001	76100000	0.64367	1.39696	Shared (stronger in Soma)	Severe
chr14	76340001	76370000	0.507845	1.29558	Shared (stronger in Soma)	Severe
chr14	76720001	76730000	0.470581	1.65294	Shared (stronger in Soma)	Severe
chr14	77260001	77280000	0.48942	1.41071	Shared (stronger in Soma)	Severe
chr14	78510001	78540000	0.373404	0.433048	Shared (stronger in Soma)	Mild
chr14	78860001	78890000	0.278916	0.661178	Shared (stronger in Soma)	Severe
chr14	79560001	79580000	0.389721	0.989043	Shared (stronger in Soma)	Severe
chr14	79710001	79730000	0.236533	0.555618	Shared (stronger in Soma)	Severe
chr14	80000001	80020000	0.21709	0.417505	Shared (stronger in Soma)	Mild
chr14	80470001	80490000	0.392851	0.860639	Shared (stronger in Soma)	Severe
chr14	81060001	81080000	0.225873	0.385519	Shared (stronger in Soma)	Mild
chr14	88430001	88530000	0.108468	0.389109	Shared (stronger in Soma)	Severe
chr14	89240001	89260000	0.147097	0.555895	Shared (stronger in Soma)	Severe
chr14	94150001	94160000	0.282302	0.819158	Shared (stronger in Soma)	Severe
chr14	96130001	96160000	0.228624	0.546858	Shared (stronger in Soma)	Severe
chr14	97160001	97180000	0.246516	0.826387	Shared (stronger in Soma)	Severe
chr14	99260001	99290000	0.203096	0.709205	Shared (stronger in Soma)	Severe
chr14	99330001	99360000	0.411625	0.731622	Shared (stronger in Soma)	Mild
chr14	100150001	100160000	0.354197	1.22329	Shared (stronger in Soma)	Severe
chr14	100520001	100530000	0.15752	0.545599	Shared (stronger in Soma)	Severe
chr14	101960001	101980000	0.183901	0.686984	Shared (stronger in Soma)	Severe
chr14	102180001	102190000	0.339996	0.812681	Shared (stronger in Soma)	Severe
chr14	103230001	103240000	0.493139	1.06482	Shared (stronger in Soma)	Severe
chr14	103760001	103770000	0.568684	0.732067	Shared (stronger in Soma)	Mild
chr14	103950001	103970000	0.586902	1.01369	Shared (stronger in Soma)	Mild
chr14	104660001	104690000	0.241448	0.414257	Shared (stronger in Soma)	Mild
chr14	105070001	105080000	0.24343	0.342237	Shared (stronger in Soma)	Mild
chr14	105290001	105310000	0.772107	0.74021	Shared (stronger in PGC)
chr14	105540001	105590000	0.497696	1.0222	Shared (stronger in Soma)	Severe
chr14	111020001	111050000	0.37056	0.832074	Shared (stronger in Soma)	Severe
chr14	116040001	116070000	0.388405	0.516391	Shared (stronger in Soma)	Mild
chr14	117150001	117160000	0.1563	0.718712	Shared (stronger in Soma)	Severe
chr14	118190001	118230000	0.211869	0.77314	Shared (stronger in Soma)	Severe
chr14	119040001	119060000	0.526374	0.597091	Shared (stronger in Soma)	Mild
chr14	120050001	120080000	0.13164	0.349153	Shared (stronger in Soma)	Severe
chr14	120290001	120340000	0.331134	0.971201	Shared (stronger in Soma)	Severe
chr14	120710001	120720000	0.378648	0.953322	Shared (stronger in Soma)	Severe
chr14	121480001	121500000	0.618949	1.46443	Shared (stronger in Soma)	Severe
chr14	121700001	121730000	0.403702	0.52842	Shared (stronger in Soma)	Mild
chr14	121800001	121820000	0.18158	0.691932	Shared (stronger in Soma)	Severe
chr14	122090001	122100000	0.535304	1.08183	Shared (stronger in Soma)	Severe
chr14	122410001	122430000	0.293736	0.870886	Shared (stronger in Soma)	Severe
chr14	123110001	123130000	0.313355	0.728824	Shared (stronger in Soma)	Severe
chr15	3980001	4000000	0.546027	0.665008	Shared (stronger in Soma)	Mild
chr15	5100001	5120000	0.414759	0.73011	Shared (stronger in Soma)	Mild
chr15	5260001	5310000	0.693615	0.792657	Shared (stronger in Soma)	Mild
chr15	6910001	6920000	0.821121	0.610644	Shared (stronger in PGC)
chr15	7270001	7300000	0.453842	0.803184	Shared (stronger in Soma)	Mild
chr15	7470001	7490000	0.306166	0.821905	Shared (stronger in Soma)	Severe
chr15	8110001	8130000	0.526127	1.224	Shared (stronger in Soma)	Severe
chr15	8400001	8410000	0.255608	0.679351	Shared (stronger in Soma)	Severe
chr15	9050001	9080000	0.26478	0.42482	Shared (stronger in Soma)	Mild
chr15	10430001	10470000	0.381087	0.844473	Shared (stronger in Soma)	Severe
chr15	11390001	11410000	0.39861	1.09007	Shared (stronger in Soma)	Severe
chr15	12170001	12190000	0.277291	0.447878	Shared (stronger in Soma)	Mild
chr15	12360001	12380000	0.456889	0.880762	Shared (stronger in Soma)	Mild
chr15	15290001	15310000	0.0675484	0.534637	Shared (stronger in Soma)	Severe
chr15	18810001	18830000	0.445631	0.488626	Shared (stronger in Soma)	Mild
chr15	25420001	25440000	0.48826	1.36908	Shared (stronger in Soma)	Severe
chr15	25770001	25820000	0.162593	0.997878	Shared (stronger in Soma)	Severe
chr15	25990001	26010000	0.46766	1.50592	Shared (stronger in Soma)	Severe
chr15	27880001	27910000	0.37383	1.23604	Shared (stronger in Soma)	Severe
chr15	28190001	28210000	0.492425	0.956767	Shared (stronger in Soma)	Mild
chr15	31270001	31290000	0.17271	0.93179	Shared (stronger in Soma)	Severe
chr15	31610001	31640000	0.831139	1.29796	Shared (stronger in Soma)	Mild
chr15	32240001	32250000	0.39016	0.868201	Shared (stronger in Soma)	Severe
chr15	33980001	34020000	0.357055	0.780414	Shared (stronger in Soma)	Severe
chr15	34240001	34260000	0.139009	0.318247	Shared (stronger in Soma)	Severe
chr15	35290001	35300000	0.613155	0.809487	Shared (stronger in Soma)	Mild
chr15	35910001	35920000	0.361549	0.735095	Shared (stronger in Soma)	Severe
chr15	36150001	36160000	0.7639	1.65582	Shared (stronger in Soma)	Severe
chr15	36490001	36520000	0.380497	0.838157	Shared (stronger in Soma)	Severe
chr15	37340001	37360000	0.296186	0.417894	Shared (stronger in Soma)	Mild
chr15	37920001	37940000	1.04351	1.50068	Shared (stronger in Soma)	Mild
chr15	38270001	38290000	0.569363	1.27593	Shared (stronger in Soma)	Severe
chr15	38680001	38700000	0.214944	1.26759	Shared (stronger in Soma)	Severe
chr15	39700001	39720000	0.637305	0.579794	Shared (stronger in PGC)
chr15	40990001	41010000	0.574387	1.18977	Shared (stronger in Soma)	Severe
chr15	41640001	41670000	0.209198	0.449275	Shared (stronger in Soma)	Severe
chr15	41840001	41860000	0.51345	0.597141	Shared (stronger in Soma)	Mild
chr15	42530001	42590000	0.114063	0.369245	Shared (stronger in Soma)	Severe
chr15	43400001	43440000	0.177193	0.386882	Shared (stronger in Soma)	Severe
chr15	43630001	43640000	0.314049	0.665644	Shared (stronger in Soma)	Severe
chr15	47930001	47980000	0.137458	0.386245	Shared (stronger in Soma)	Severe
chr15	48390001	48440000	0.416899	0.0918075	Shared (stronger in PGC)
chr15	48650001	48670000	0.546833	0.584252	Shared (stronger in Soma)	Mild
chr15	50120001	50200000	0.308053	0.376565	Shared (stronger in Soma)	Mild
chr15	51760001	51780000	0.322184	0.689083	Shared (stronger in Soma)	Severe
chr15	52360001	52380000	0.364882	1.00788	Shared (stronger in Soma)	Severe
chr15	53220001	53250000	0.219373	0.826213	Shared (stronger in Soma)	Severe
chr15	53910001	53930000	0.350379	0.567377	Shared (stronger in Soma)	Mild
chr15	54290001	54310000	0.214222	0.521896	Shared (stronger in Soma)	Severe
chr15	54620001	54640000	0.217906	0.933705	Shared (stronger in Soma)	Severe
chr15	54880001	54950000	0.835102	1.54862	Shared (stronger in Soma)	Mild
chr15	55160001	55180000	0.793623	1.66372	Shared (stronger in Soma)	Severe
chr15	55400001	55430000	0.251074	1.09732	Shared (stronger in Soma)	Severe
chr15	56540001	56550000	0.154592	0.598012	Shared (stronger in Soma)	Severe
chr15	57370001	57400000	0.288252	0.737182	Shared (stronger in Soma)	Severe
chr15	58000001	58030000	0.33012	1.00464	Shared (stronger in Soma)	Severe
chr15	58760001	58770000	0.668937	1.59568	Shared (stronger in Soma)	Severe
chr15	59520001	59530000	0.153007	0.688389	Shared (stronger in Soma)	Severe
chr15	63990001	64020000	0.309012	0.875809	Shared (stronger in Soma)	Severe
chr15	64260001	64300000	0.257803	0.309165	Shared (stronger in Soma)	Mild
chr15	66160001	66170000	0.287129	0.354885	Shared (stronger in Soma)	Mild
chr15	66430001	66450000	0.496231	0.370208	Shared (stronger in PGC)
chr15	66520001	66540000	0.616952	0.960741	Shared (stronger in Soma)	Mild
chr15	66770001	66780000	0.409986	1.21043	Shared (stronger in Soma)	Severe
chr15	67020001	67060000	0.176151	1.34761	Shared (stronger in Soma)	Severe
chr15	67320001	67360000	0.0989833	0.399556	Shared (stronger in Soma)	Severe
chr15	68110001	68130000	0.213261	0.855804	Shared (stronger in Soma)	Severe
chr15	68280001	68300000	0.316835	0.677029	Shared (stronger in Soma)	Severe
chr15	71300001	71330000	0.231602	0.301347	Shared (stronger in Soma)	Mild
chr15	71750001	71770000	0.392928	0.802847	Shared (stronger in Soma)	Severe
chr15	71950001	71970000	0.440227	0.806719	Shared (stronger in Soma)	Mild
chr15	72390001	72420000	0.445897	0.542297	Shared (stronger in Soma)	Mild
chr15	73080001	73100000	0.670632	1.19648	Shared (stronger in Soma)	Mild
chr15	74410001	74420000	0.420497	0.681115	Shared (stronger in Soma)	Mild
chr15	74590001	74610000	0.39475	0.656023	Shared (stronger in Soma)	Mild
chr15	75550001	75570000	0.437164	1.11184	Shared (stronger in Soma)	Severe
chr15	75770001	75790000	0.358423	0.942787	Shared (stronger in Soma)	Severe
chr15	76070001	76110000	0.309634	1.23635	Shared (stronger in Soma)	Severe
chr15	76250001	76260000	0.265009	1.04255	Shared (stronger in Soma)	Severe
chr15	76590001	76610000	0.551025	1.06633	Shared (stronger in Soma)	Mild
chr15	78050001	78060000	0.382136	0.551704	Shared (stronger in Soma)	Mild
chr15	78310001	78340000	0.210248	0.576026	Shared (stronger in Soma)	Severe
chr15	78440001	78470000	0.302972	0.713791	Shared (stronger in Soma)	Severe
chr15	78680001	78710000	0.435187	0.582749	Shared (stronger in Soma)	Mild
chr15	78930001	78980000	0.0993163	0.36671	Shared (stronger in Soma)	Severe
chr15	79060001	79110000	0.369304	0.920649	Shared (stronger in Soma)	Severe
chr15	79370001	79400000	0.59423	0.49893	Shared (stronger in PGC)
chr15	79960001	79980000	0.440931	0.714764	Shared (stronger in Soma)	Mild
chr15	80580001	80590000	0.635589	1.14893	Shared (stronger in Soma)	Mild
chr15	80850001	80900000	0.483545	0.981736	Shared (stronger in Soma)	Severe
chr15	81560001	81600000	0.540315	1.03426	Shared (stronger in Soma)	Mild
chr15	81910001	81920000	0.394565	1.05236	Shared (stronger in Soma)	Severe
chr15	82140001	82150000	0.480912	1.33968	Shared (stronger in Soma)	Severe
chr15	82670001	82690000	0.520947	1.03713	Shared (stronger in Soma)	Mild
chr15	83200001	83230000	0.338927	0.460564	Shared (stronger in Soma)	Mild
chr15	83410001	83460000	0.581131	0.858803	Shared (stronger in Soma)	Mild
chr15	83640001	83670000	0.397609	1.08873	Shared (stronger in Soma)	Severe
chr15	83950001	83980000	0.51682	0.751162	Shared (stronger in Soma)	Mild
chr15	84520001	84540000	0.398994	0.894805	Shared (stronger in Soma)	Severe
chr15	84860001	84920000	0.398053	0.638362	Shared (stronger in Soma)	Mild
chr15	85150001	85160000	0.489063	0.848617	Shared (stronger in Soma)	Mild
chr15	85590001	85610000	0.496273	0.714849	Shared (stronger in Soma)	Mild
chr15	85760001	85780000	0.653145	1.05492	Shared (stronger in Soma)	Mild
chr15	88140001	88170000	0.304378	0.372695	Shared (stronger in Soma)	Mild
chr15	88520001	88550000	0.516087	0.700223	Shared (stronger in Soma)	Mild
chr15	88950001	88970000	0.197321	0.556173	Shared (stronger in Soma)	Severe
chr15	90110001	90120000	0.594092	1.31587	Shared (stronger in Soma)	Severe
chr15	90800001	90840000	0.385956	0.584879	Shared (stronger in Soma)	Mild
chr15	91170001	91180000	0.244819	0.506741	Shared (stronger in Soma)	Severe
chr15	91460001	91470000	0.150008	0.417823	Shared (stronger in Soma)	Severe
chr15	92140001	92150000	0.51644	0.904275	Shared (stronger in Soma)	Mild
chr15	93120001	93130000	0.428624	1.4295	Shared (stronger in Soma)	Severe
chr15	93480001	93500000	0.448179	0.684119	Shared (stronger in Soma)	Mild
chr15	94130001	94160000	0.401298	0.95899	Shared (stronger in Soma)	Severe
chr15	94420001	94440000	0.480259	0.950694	Shared (stronger in Soma)	Mild
chr15	94600001	94630000	0.33685	0.978706	Shared (stronger in Soma)	Severe
chr15	95100001	95130000	0.217445	0.401051	Shared (stronger in Soma)	Mild
chr15	95470001	95490000	0.241134	0.3493	Shared (stronger in Soma)	Mild
chr15	95860001	95910000	0.22043	0.366478	Shared (stronger in Soma)	Mild
chr15	96170001	96190000	0.17324	0.607787	Shared (stronger in Soma)	Severe
chr15	96350001	96360000	0.469165	1.33956	Shared (stronger in Soma)	Severe
chr15	96590001	96620000	0.287338	0.968578	Shared (stronger in Soma)	Severe
chr15	97090001	97100000	0.495303	1.25789	Shared (stronger in Soma)	Severe
chr15	97550001	97570000	0.506881	1.14847	Shared (stronger in Soma)	Severe
chr15	97860001	97880000	0.419489	0.662012	Shared (stronger in Soma)	Mild
chr15	98070001	98090000	0.521161	0.934543	Shared (stronger in Soma)	Mild
chr15	98390001	98410000	0.639936	0.792045	Shared (stronger in Soma)	Mild
chr15	98700001	98730000	0.502729	0.885703	Shared (stronger in Soma)	Mild
chr15	98930001	98950000	0.540024	0.680323	Shared (stronger in Soma)	Mild
chr15	99170001	99180000	0.271646	0.811174	Shared (stronger in Soma)	Severe
chr15	99300001	99310000	0.459213	0.46794	Shared (stronger in Soma)	Mild
chr15	99370001	99380000	0.304132	0.65128	Shared (stronger in Soma)	Severe
chr15	99600001	99610000	0.577039	0.960518	Shared (stronger in Soma)	Mild
chr15	99860001	99920000	0.447018	1.42973	Shared (stronger in Soma)	Severe
chr15	100120001	100150000	0.335701	0.857641	Shared (stronger in Soma)	Severe
chr15	100600001	100640000	0.0655527	0.497648	Shared (stronger in Soma)	Severe
chr15	100930001	100950000	0.489245	0.390028	Shared (stronger in PGC)
chr15	101210001	101230000	0.62986	1.17345	Shared (stronger in Soma)	Mild
chr15	101420001	101430000	0.343672	0.847293	Shared (stronger in Soma)	Severe
chr15	101650001	101670000	0.295552	0.615954	Shared (stronger in Soma)	Severe
chr15	101880001	101900000	0.78197	1.58473	Shared (stronger in Soma)	Severe
chr15	101980001	101990000	0.466472	1.39048	Shared (stronger in Soma)	Severe
chr15	102230001	102250000	0.321598	0.365536	Shared (stronger in Soma)	Mild
chr15	102590001	102660000	0.362328	1.19738	Shared (stronger in Soma)	Severe
chr15	102840001	102870000	0.408288	1.48877	Shared (stronger in Soma)	Severe
chr15	103080001	103100000	0.507501	1.54985	Shared (stronger in Soma)	Severe
chr15	103630001	103640000	0.0881442	0.905788	Shared (stronger in Soma)	Severe
chr16	3520001	3560000	0.601854	0.196918	Shared (stronger in PGC)
chr16	3850001	3870000	0.176197	0.577453	Shared (stronger in Soma)	Severe
chr16	4500001	4510000	0.324546	0.684309	Shared (stronger in Soma)	Severe
chr16	4700001	4760000	0.440658	1.0297	Shared (stronger in Soma)	Severe
chr16	5050001	5080000	0.52858	0.835553	Shared (stronger in Soma)	Mild
chr16	5290001	5310000	0.387019	0.489763	Shared (stronger in Soma)	Mild
chr16	6310001	6320000	0.480108	0.618003	Shared (stronger in Soma)	Mild
chr16	6560001	6600000	0.219936	0.469751	Shared (stronger in Soma)	Severe
chr16	8200001	8220000	0.583877	0.99193	Shared (stronger in Soma)	Mild
chr16	8480001	8500000	0.722783	0.661446	Shared (stronger in PGC)
chr16	8700001	8710000	0.719235	0.939605	Shared (stronger in Soma)	Mild
chr16	9870001	9880000	0.478203	0.761692	Shared (stronger in Soma)	Mild
chr16	10070001	10090000	0.508886	0.828269	Shared (stronger in Soma)	Mild
chr16	10350001	10370000	0.455362	1.37775	Shared (stronger in Soma)	Severe
chr16	10670001	10690000	0.397482	1.28662	Shared (stronger in Soma)	Severe
chr16	11250001	11270000	0.440093	1.00021	Shared (stronger in Soma)	Severe
chr16	11780001	11800000	0.278266	0.521408	Shared (stronger in Soma)	Mild
chr16	12030001	12070000	0.196597	0.384821	Shared (stronger in Soma)	Mild
chr16	13240001	13260000	0.442664	0.939988	Shared (stronger in Soma)	Severe
chr16	13990001	14040000	0.356728	0.879539	Shared (stronger in Soma)	Severe
chr16	14350001	14390000	0.0691161	0.602911	Shared (stronger in Soma)	Severe
chr16	14490001	14520000	0.313253	0.762784	Shared (stronger in Soma)	Severe
chr16	15680001	15700000	0.491757	0.826172	Shared (stronger in Soma)	Mild
chr16	15960001	15980000	0.333291	0.6553	Shared (stronger in Soma)	Mild
chr16	16160001	16190000	0.469018	0.833235	Shared (stronger in Soma)	Mild
chr16	16420001	16430000	0.303063	0.436528	Shared (stronger in Soma)	Mild
chr16	16670001	16680000	0.252687	0.940626	Shared (stronger in Soma)	Severe
chr16	16890001	16900000	0.473397	0.645653	Shared (stronger in Soma)	Mild
chr16	17430001	17470000	0.342499	0.348956	Shared (stronger in Soma)	Mild
chr16	17860001	17880000	0.419944	0.636249	Shared (stronger in Soma)	Mild
chr16	18050001	18080000	0.796077	1.22673	Shared (stronger in Soma)	Mild
chr16	18240001	18260000	0.361599	0.671104	Shared (stronger in Soma)	Mild
chr16	18440001	18460000	0.650234	1.12202	Shared (stronger in Soma)	Mild
chr16	19900001	19920000	0.306999	0.857578	Shared (stronger in Soma)	Severe
chr16	20300001	20340000	0.343246	0.382533	Shared (stronger in Soma)	Mild
chr16	20520001	20550000	0.415711	0.895518	Shared (stronger in Soma)	Severe
chr16	20710001	20730000	0.358781	0.512704	Shared (stronger in Soma)	Mild
chr16	21000001	21010000	0.792706	2.0186	Shared (stronger in Soma)	Severe
chr16	21250001	21260000	0.395111	1.42702	Shared (stronger in Soma)	Severe
chr16	21860001	21870000	0.398189	0.520741	Shared (stronger in Soma)	Mild
chr16	22080001	22100000	0.353811	0.781567	Shared (stronger in Soma)	Severe
chr16	22390001	22410000	0.337442	0.95515	Shared (stronger in Soma)	Severe
chr16	22650001	22670000	0.641212	1.00462	Shared (stronger in Soma)	Mild
chr16	22900001	22940000	0.576105	1.08813	Shared (stronger in Soma)	Mild
chr16	23250001	23260000	0.433344	0.832278	Shared (stronger in Soma)	Mild
chr16	23360001	23370000	0.241493	0.351178	Shared (stronger in Soma)	Mild
chr16	23780001	23790000	0.723536	1.66602	Shared (stronger in Soma)	Severe
chr16	24890001	24900000	0.392432	0.992638	Shared (stronger in Soma)	Severe
chr16	25140001	25190000	0.353792	0.643479	Shared (stronger in Soma)	Mild
chr16	25770001	25790000	0.535156	1.04177	Shared (stronger in Soma)	Mild
chr16	26020001	26040000	0.333839	1.17544	Shared (stronger in Soma)	Severe
chr16	26330001	26350000	0.104512	0.345549	Shared (stronger in Soma)	Severe
chr16	27280001	27300000	0.506805	0.850072	Shared (stronger in Soma)	Mild
chr16	28320001	28330000	0.509212	0.869816	Shared (stronger in Soma)	Mild
chr16	28630001	28640000	0.651337	1.26133	Shared (stronger in Soma)	Mild
chr16	29380001	29410000	0.561253	1.30723	Shared (stronger in Soma)	Severe
chr16	29840001	29890000	0.21727	0.637589	Shared (stronger in Soma)	Severe
chr16	30070001	30110000	0.961109	1.31405	Shared (stronger in Soma)	Mild
chr16	30350001	30390000	0.793235	2.08289	Shared (stronger in Soma)	Severe
chr16	30890001	30910000	0.231311	0.799688	Shared (stronger in Soma)	Severe
chr16	31750001	31770000	0.437524	0.844495	Shared (stronger in Soma)	Mild
chr16	32520001	32530000	0.31655	0.748397	Shared (stronger in Soma)	Severe
chr16	32610001	32630000	0.345994	0.236204	Shared (stronger in PGC)
chr16	32840001	32860000	0.333888	0.445877	Shared (stronger in Soma)	Mild
chr16	33090001	33130000	0.399087	0.646411	Shared (stronger in Soma)	Mild
chr16	33320001	33370000	0.460816	0.31093	Shared (stronger in PGC)
chr16	33800001	33810000	0.219917	0.881811	Shared (stronger in Soma)	Severe
chr16	33960001	33970000	0.317406	0.88829	Shared (stronger in Soma)	Severe
chr16	34130001	34180000	0.101761	0.647103	Shared (stronger in Soma)	Severe
chr16	34710001	34720000	0.161689	0.448346	Shared (stronger in Soma)	Severe
chr16	35120001	35140000	0.334852	0.98103	Shared (stronger in Soma)	Severe
chr16	35330001	35350000	0.322309	0.243046	Shared (stronger in PGC)
chr16	35640001	35680000	0.325438	0.487549	Shared (stronger in Soma)	Mild
chr16	35900001	35930000	0.50621	0.763359	Shared (stronger in Soma)	Mild
chr16	36240001	36280000	0.933896	1.1	Shared (stronger in Soma)	Mild
chr16	36890001	36940000	0.283348	0.958783	Shared (stronger in Soma)	Severe
chr16	37490001	37500000	0.356672	0.695703	Shared (stronger in Soma)	Mild
chr16	37720001	37770000	0.401811	0.423464	Shared (stronger in Soma)	Mild
chr16	38080001	38100000	0.469585	1.15525	Shared (stronger in Soma)	Severe
chr16	38330001	38360000	0.288927	1.20411	Shared (stronger in Soma)	Severe
chr16	38640001	38670000	0.603677	0.983968	Shared (stronger in Soma)	Mild
chr16	38900001	38910000	0.724634	1.47542	Shared (stronger in Soma)	Severe
chr16	40550001	40560000	0.330038	0.18016	Shared (stronger in PGC)
chr16	41320001	41360000	0.12564	0.312146	Shared (stronger in Soma)	Severe
chr16	41980001	41990000	0.414742	0.827854	Shared (stronger in Soma)	Mild
chr16	44280001	44300000	0.552263	0.939511	Shared (stronger in Soma)	Mild
chr16	44990001	45010000	0.210569	1.05962	Shared (stronger in Soma)	Severe
chr16	45440001	45490000	0.338065	1.00645	Shared (stronger in Soma)	Severe
chr16	45820001	45870000	0.397552	1.00264	Shared (stronger in Soma)	Severe
chr16	48700001	48750000	0.84164	0.307578	Shared (stronger in PGC)
chr16	50340001	50360000	0.180654	0.443598	Shared (stronger in Soma)	Severe
chr16	50590001	50610000	0.705004	1.2408	Shared (stronger in Soma)	Mild
chr16	51100001	51110000	0.179333	0.662713	Shared (stronger in Soma)	Severe
chr16	52050001	52090000	0.418965	0.589057	Shared (stronger in Soma)	Mild
chr16	52270001	52300000	0.114369	0.526133	Shared (stronger in Soma)	Severe
chr16	53090001	53140000	0.195894	0.621471	Shared (stronger in Soma)	Severe
chr16	55300001	55310000	0.320431	1.00527	Shared (stronger in Soma)	Severe
chr16	55700001	55720000	0.391505	1.19277	Shared (stronger in Soma)	Severe
chr16	56030001	56080000	0.284205	0.428483	Shared (stronger in Soma)	Mild
chr16	57040001	57050000	0.367582	0.906612	Shared (stronger in Soma)	Severe
chr16	57430001	57450000	0.468406	1.48858	Shared (stronger in Soma)	Severe
chr16	58570001	58580000	0.577124	0.375321	Shared (stronger in PGC)
chr16	59470001	59500000	0.649233	1.14885	Shared (stronger in Soma)	Mild
chr16	59670001	59690000	0.358058	0.0773455	Shared (stronger in PGC)
chr16	60380001	60420000	0.0670828	0.509761	Shared (stronger in Soma)	Severe
chr16	63340001	63390000	0.247688	0.320953	Shared (stronger in Soma)	Mild
chr16	63670001	63690000	0.303317	0.538385	Shared (stronger in Soma)	Mild
chr16	64550001	64570000	0.626716	1.19829	Shared (stronger in Soma)	Mild
chr16	64730001	64750000	0.374805	0.772753	Shared (stronger in Soma)	Severe
chr16	71020001	71040000	0.458637	0.601207	Shared (stronger in Soma)	Mild
chr16	71990001	72020000	0.399015	0.580266	Shared (stronger in Soma)	Mild
chr16	72390001	72420000	0.590676	0.946664	Shared (stronger in Soma)	Mild
chr16	72780001	72800000	0.601781	1.26572	Shared (stronger in Soma)	Severe
chr16	74210001	74220000	0.0550874	0.714463	Shared (stronger in Soma)	Severe
chr16	75400001	75420000	0.306336	0.619639	Shared (stronger in Soma)	Severe
chr16	75950001	75980000	0.430738	0.385788	Shared (stronger in PGC)
chr16	76700001	76710000	0.312916	0.522182	Shared (stronger in Soma)	Mild
chr16	77290001	77310000	0.16706	0.360046	Shared (stronger in Soma)	Severe
chr16	77960001	77980000	0.589958	1.46199	Shared (stronger in Soma)	Severe
chr16	78180001	78230000	0.436797	1.16364	Shared (stronger in Soma)	Severe
chr16	78440001	78450000	0.33846	0.808308	Shared (stronger in Soma)	Severe
chr16	78940001	78960000	0.299695	0.37658	Shared (stronger in Soma)	Mild
chr16	80950001	80980000	0.457835	0.444957	Shared (stronger in PGC)
chr16	82330001	82340000	0.157983	0.438292	Shared (stronger in Soma)	Severe
chr16	84350001	84400000	0.338497	0.260321	Shared (stronger in PGC)
chr16	84700001	84730000	0.714955	0.616622	Shared (stronger in PGC)
chr16	84990001	85000000	0.295364	0.503061	Shared (stronger in Soma)	Mild
chr16	86440001	86470000	0.0630099	0.677627	Shared (stronger in Soma)	Severe
chr16	87290001	87310000	0.53152	0.964963	Shared (stronger in Soma)	Mild
chr16	87590001	87610000	0.564719	0.705124	Shared (stronger in Soma)	Mild
chr16	88010001	88040000	0.168571	0.460713	Shared (stronger in Soma)	Severe
chr16	89090001	89110000	0.314903	0.251684	Shared (stronger in PGC)
chr16	89560001	89570000	0.672432	0.754124	Shared (stronger in Soma)	Mild
chr16	89970001	90020000	0.660672	0.543572	Shared (stronger in PGC)
chr16	90860001	90870000	0.711704	0.818332	Shared (stronger in Soma)	Mild
chr16	91140001	91170000	0.436277	1.08012	Shared (stronger in Soma)	Severe
chr16	91470001	91490000	0.370684	0.953813	Shared (stronger in Soma)	Severe
chr16	91720001	91730000	0.839939	1.44188	Shared (stronger in Soma)	Mild
chr16	92300001	92310000	0.486713	1.18591	Shared (stronger in Soma)	Severe
chr16	92490001	92560000	0.297878	0.666365	Shared (stronger in Soma)	Severe
chr16	93060001	93080000	0.108621	0.333736	Shared (stronger in Soma)	Severe
chr16	93690001	93720000	0.454621	1.18702	Shared (stronger in Soma)	Severe
chr16	94270001	94300000	0.601015	0.338985	Shared (stronger in PGC)
chr16	94540001	94580000	0.589256	1.0466	Shared (stronger in Soma)	Mild
chr16	94920001	94960000	0.251712	0.389358	Shared (stronger in Soma)	Mild
chr16	95160001	95170000	0.370456	0.729602	Shared (stronger in Soma)	Mild
chr16	95400001	95440000	0.397263	0.267219	Shared (stronger in PGC)
chr16	95960001	95980000	0.677068	0.866838	Shared (stronger in Soma)	Mild
chr16	96160001	96180000	0.550083	0.56772	Shared (stronger in Soma)	Mild
chr16	96470001	96480000	0.272775	0.881413	Shared (stronger in Soma)	Severe
chr16	96650001	96660000	0.262583	0.491223	Shared (stronger in Soma)	Mild
chr16	97080001	97100000	0.284705	0.756331	Shared (stronger in Soma)	Severe
chr16	97580001	97600000	0.201153	0.475506	Shared (stronger in Soma)	Severe
chr17	3290001	3310000	0.438897	1.12004	Shared (stronger in Soma)	Severe
chr17	3600001	3620000	0.392014	1.31806	Shared (stronger in Soma)	Severe
chr17	4800001	4830000	0.204118	0.469734	Shared (stronger in Soma)	Severe
chr17	5260001	5310000	0.151843	0.523896	Shared (stronger in Soma)	Severe
chr17	5460001	5470000	0.485327	1.41868	Shared (stronger in Soma)	Severe
chr17	5790001	5810000	0.503139	1.20591	Shared (stronger in Soma)	Severe
chr17	6090001	6100000	0.338263	1.15667	Shared (stronger in Soma)	Severe
chr17	8060001	8080000	0.605992	1.06701	Shared (stronger in Soma)	Mild
chr17	8650001	8670000	0.338374	0.990499	Shared (stronger in Soma)	Severe
chr17	8830001	8840000	0.449889	1.09567	Shared (stronger in Soma)	Severe
chr17	9210001	9240000	0.350076	1.06929	Shared (stronger in Soma)	Severe
chr17	9360001	9380000	0.142578	0.360065	Shared (stronger in Soma)	Severe
chr17	9960001	9980000	0.155651	0.631694	Shared (stronger in Soma)	Severe
chr17	10400001	10440000	0.535172	0.256908	Shared (stronger in PGC)
chr17	10720001	10750000	0.104428	0.34361	Shared (stronger in Soma)	Severe
chr17	11020001	11070000	0.119187	0.323026	Shared (stronger in Soma)	Severe
chr17	11820001	11870000	0.215999	0.369026	Shared (stronger in Soma)	Mild
chr17	12220001	12240000	0.664427	1.85424	Shared (stronger in Soma)	Severe
chr17	12430001	12460000	0.438782	0.730445	Shared (stronger in Soma)	Mild
chr17	12610001	12630000	0.558166	0.882048	Shared (stronger in Soma)	Mild
chr17	12860001	12900000	0.327745	0.505432	Shared (stronger in Soma)	Mild
chr17	13070001	13100000	0.263214	0.772265	Shared (stronger in Soma)	Severe
chr17	14140001	14150000	1.36603	1.22751	Shared (stronger in PGC)
chr17	14320001	14350000	0.717688	1.65402	Shared (stronger in Soma)	Severe
chr17	14430001	14440000	0.361181	0.555812	Shared (stronger in Soma)	Mild
chr17	14740001	14760000	0.369424	1.14903	Shared (stronger in Soma)	Severe
chr17	15730001	15760000	0.763118	0.941353	Shared (stronger in Soma)	Mild
chr17	16010001	16020000	0.495456	1.13339	Shared (stronger in Soma)	Severe
chr17	17160001	17170000	1.16695	1.16308	Shared (stronger in PGC)
chr17	17540001	17590000	0.65449	1.39243	Shared (stronger in Soma)	Severe
chr17	17880001	17890000	0.742107	1.10634	Shared (stronger in Soma)	Mild
chr17	18150001	18180000	0.322412	1.14276	Shared (stronger in Soma)	Severe
chr17	18420001	18470000	0.459196	0.770524	Shared (stronger in Soma)	Mild
chr17	21260001	21270000	0.746537	1.49543	Shared (stronger in Soma)	Severe
chr17	21450001	21460000	1.70117	2.33682	Shared (stronger in Soma)	Mild
chr17	21660001	21670000	0.321679	0.398684	Shared (stronger in Soma)	Mild
chr17	21780001	21790000	0.160249	0.394122	Shared (stronger in Soma)	Severe
chr17	21970001	22000000	0.308757	0.288882	Shared (stronger in PGC)
chr17	22270001	22280000	0.383451	0.577671	Shared (stronger in Soma)	Mild
chr17	22640001	22710000	0.367032	0.393867	Shared (stronger in Soma)	Mild
chr17	23110001	23120000	1.22627	1.44619	Shared (stronger in Soma)	Mild
chr17	23450001	23460000	0.48081	0.638243	Shared (stronger in Soma)	Mild
chr17	24650001	24660000	0.438223	1.26917	Shared (stronger in Soma)	Severe
chr17	24930001	24950000	0.516809	1.48863	Shared (stronger in Soma)	Severe
chr17	25110001	25120000	0.463327	0.613587	Shared (stronger in Soma)	Mild
chr17	25500001	25510000	0.38066	0.561662	Shared (stronger in Soma)	Mild
chr17	25710001	25730000	0.161412	0.676682	Shared (stronger in Soma)	Severe
chr17	25930001	25950000	0.458834	0.681937	Shared (stronger in Soma)	Mild
chr17	26470001	26480000	0.37409	0.882381	Shared (stronger in Soma)	Severe
chr17	26670001	26680000	0.533118	1.09271	Shared (stronger in Soma)	Severe
chr17	26880001	26900000	0.472834	0.977449	Shared (stronger in Soma)	Severe
chr17	27110001	27130000	0.41898	1.01594	Shared (stronger in Soma)	Severe
chr17	27360001	27410000	0.273544	0.894956	Shared (stronger in Soma)	Severe
chr17	27740001	27760000	0.556732	1.3127	Shared (stronger in Soma)	Severe
chr17	28040001	28070000	0.159961	0.77022	Shared (stronger in Soma)	Severe
chr17	28290001	28310000	0.56323	0.579533	Shared (stronger in Soma)	Mild
chr17	28560001	28570000	0.761422	1.15873	Shared (stronger in Soma)	Mild
chr17	28770001	28800000	0.739711	0.84411	Shared (stronger in Soma)	Mild
chr17	29560001	29580000	0.325838	0.716115	Shared (stronger in Soma)	Severe
chr17	29750001	29780000	0.554166	1.41314	Shared (stronger in Soma)	Severe
chr17	30110001	30130000	0.235082	0.833518	Shared (stronger in Soma)	Severe
chr17	30400001	30430000	0.565949	0.312412	Shared (stronger in PGC)
chr17	31180001	31210000	0.606081	1.05869	Shared (stronger in Soma)	Mild
chr17	31340001	31360000	0.326848	0.0784829	Shared (stronger in PGC)
chr17	31520001	31570000	0.33123	0.472789	Shared (stronger in Soma)	Mild
chr17	31880001	31900000	0.547442	1.17441	Shared (stronger in Soma)	Severe
chr17	32070001	32090000	0.29058	0.453731	Shared (stronger in Soma)	Mild
chr17	32710001	32750000	0.363406	0.895263	Shared (stronger in Soma)	Severe
chr17	32920001	32940000	0.166254	0.300727	Shared (stronger in Soma)	Mild
chr17	33190001	33230000	0.188504	0.315773	Shared (stronger in Soma)	Mild
chr17	33430001	33450000	0.573679	0.918747	Shared (stronger in Soma)	Mild
chr17	33540001	33550000	0.186356	0.502315	Shared (stronger in Soma)	Severe
chr17	33630001	33640000	0.392591	0.444216	Shared (stronger in Soma)	Mild
chr17	33810001	33840000	0.214094	0.400917	Shared (stronger in Soma)	Mild
chr17	34100001	34120000	0.320227	1.05797	Shared (stronger in Soma)	Severe
chr17	34390001	34410000	0.177475	0.506402	Shared (stronger in Soma)	Severe
chr17	34600001	34680000	0.19928	0.605403	Shared (stronger in Soma)	Severe
chr17	34840001	34890000	0.315825	0.653857	Shared (stronger in Soma)	Severe
chr17	35050001	35060000	0.557271	1.03292	Shared (stronger in Soma)	Mild
chr17	35370001	35390000	0.304025	0.649053	Shared (stronger in Soma)	Severe
chr17	35470001	35490000	0.83868	1.43394	Shared (stronger in Soma)	Mild
chr17	36050001	36070000	0.306067	0.474948	Shared (stronger in Soma)	Mild
chr17	36140001	36150000	0.395554	0.566814	Shared (stronger in Soma)	Mild
chr17	36290001	36310000	0.591936	0.46009	Shared (stronger in PGC)
chr17	37100001	37130000	0.379747	0.651697	Shared (stronger in Soma)	Mild
chr17	37380001	37400000	0.105316	1.11706	Shared (stronger in Soma)	Severe
chr17	37540001	37610000	0.605871	1.06382	Shared (stronger in Soma)	Mild
chr17	38040001	38080000	0.300956	0.114761	Shared (stronger in PGC)
chr17	39120001	39190000	0.304724	0.286826	Shared (stronger in PGC)
chr17	39810001	39830000	0.879716	1.21907	Shared (stronger in Soma)	Mild
chr17	40020001	40060000	0.722663	0.958338	Shared (stronger in Soma)	Mild
chr17	40440001	40480000	0.844649	1.02037	Shared (stronger in Soma)	Mild
chr17	41110001	41120000	0.576982	0.612875	Shared (stronger in Soma)	Mild
chr17	42920001	42940000	0.299206	0.871312	Shared (stronger in Soma)	Severe
chr17	43080001	43110000	0.540197	0.537931	Shared (stronger in PGC)
chr17	43290001	43300000	0.656465	1.01472	Shared (stronger in Soma)	Mild
chr17	43550001	43570000	0.611425	1.16348	Shared (stronger in Soma)	Mild
chr17	43790001	43810000	0.473616	0.839574	Shared (stronger in Soma)	Mild
chr17	43950001	43980000	0.571343	1.39295	Shared (stronger in Soma)	Severe
chr17	44180001	44200000	0.186223	0.824563	Shared (stronger in Soma)	Severe
chr17	44450001	44460000	0.39713	0.209682	Shared (stronger in PGC)
chr17	44560001	44580000	0.406994	0.83389	Shared (stronger in Soma)	Severe
chr17	44750001	44760000	0.054309	0.44318	Shared (stronger in Soma)	Severe
chr17	45060001	45070000	0.404957	0.602565	Shared (stronger in Soma)	Mild
chr17	45320001	45390000	0.218997	0.309227	Shared (stronger in Soma)	Mild
chr17	45700001	45770000	0.267897	1.38466	Shared (stronger in Soma)	Severe
chr17	45860001	45870000	0.223994	0.562361	Shared (stronger in Soma)	Severe
chr17	46030001	46050000	0.382033	0.929858	Shared (stronger in Soma)	Severe
chr17	46460001	46470000	0.231891	0.828307	Shared (stronger in Soma)	Severe
chr17	46770001	46830000	0.431737	0.485452	Shared (stronger in Soma)	Mild
chr17	47040001	47080000	0.389852	0.65618	Shared (stronger in Soma)	Mild
chr17	47230001	47260000	0.287075	0.307547	Shared (stronger in Soma)	Mild
chr17	47310001	47350000	0.22409	0.570983	Shared (stronger in Soma)	Severe
chr17	47670001	47710000	0.287888	0.91663	Shared (stronger in Soma)	Severe
chr17	48030001	48060000	0.440585	0.944804	Shared (stronger in Soma)	Severe
chr17	48410001	48430000	0.698465	1.2546	Shared (stronger in Soma)	Mild
chr17	48670001	48720000	0.356759	0.72203	Shared (stronger in Soma)	Severe
chr17	49210001	49230000	0.230791	0.74601	Shared (stronger in Soma)	Severe
chr17	49490001	49530000	0.421597	0.34089	Shared (stronger in PGC)
chr17	50220001	50240000	0.694614	1.48641	Shared (stronger in Soma)	Severe
chr17	50560001	50580000	0.558575	1.01228	Shared (stronger in Soma)	Mild
chr17	51100001	51120000	0.271623	0.836275	Shared (stronger in Soma)	Severe
chr17	51480001	51510000	0.338938	0.185769	Shared (stronger in PGC)
chr17	52810001	52850000	0.455635	0.683633	Shared (stronger in Soma)	Mild
chr17	53700001	53710000	0.463154	0.542265	Shared (stronger in Soma)	Mild
chr17	54660001	54680000	0.361136	0.606825	Shared (stronger in Soma)	Mild
chr17	56240001	56260000	0.597689	0.723874	Shared (stronger in Soma)	Mild
chr17	56870001	56910000	0.415847	0.662723	Shared (stronger in Soma)	Mild
chr17	57040001	57060000	0.483236	0.739899	Shared (stronger in Soma)	Mild
chr17	57300001	57340000	0.403581	0.493477	Shared (stronger in Soma)	Mild
chr17	58030001	58070000	0.321597	0.389434	Shared (stronger in Soma)	Mild
chr17	58850001	58880000	0.164746	0.35627	Shared (stronger in Soma)	Severe
chr17	59210001	59230000	0.4545	0.689948	Shared (stronger in Soma)	Mild
chr17	63810001	63850000	0.350724	1.0244	Shared (stronger in Soma)	Severe
chr17	64880001	64920000	0.175621	0.351625	Shared (stronger in Soma)	Severe
chr17	65850001	65860000	0.621986	1.41992	Shared (stronger in Soma)	Severe
chr17	66430001	66450000	0.307958	1.14625	Shared (stronger in Soma)	Severe
chr17	66520001	66540000	0.533503	0.882722	Shared (stronger in Soma)	Mild
chr17	66830001	66850000	0.484229	1.11807	Shared (stronger in Soma)	Severe
chr17	67660001	67680000	0.307696	0.298519	Shared (stronger in PGC)
chr17	67920001	67930000	0.365025	0.573541	Shared (stronger in Soma)	Mild
chr17	68150001	68170000	0.495397	0.94075	Shared (stronger in Soma)	Mild
chr17	68470001	68500000	0.173891	0.872104	Shared (stronger in Soma)	Severe
chr17	69140001	69170000	0.323866	0.924366	Shared (stronger in Soma)	Severe
chr17	69410001	69430000	0.348097	0.702552	Shared (stronger in Soma)	Severe
chr17	69660001	69690000	0.344442	0.473604	Shared (stronger in Soma)	Mild
chr17	69790001	69860000	0.205589	0.47427	Shared (stronger in Soma)	Severe
chr17	70670001	70700000	0.290316	0.742517	Shared (stronger in Soma)	Severe
chr17	71000001	71010000	0.526007	1.13477	Shared (stronger in Soma)	Severe
chr17	71840001	71860000	0.386724	0.513886	Shared (stronger in Soma)	Mild
chr17	71950001	71980000	0.390358	0.681241	Shared (stronger in Soma)	Mild
chr17	72190001	72210000	0.592268	0.439736	Shared (stronger in PGC)
chr17	72880001	72900000	0.436253	0.598148	Shared (stronger in Soma)	Mild
chr17	73100001	73130000	0.46222	1.66164	Shared (stronger in Soma)	Severe
chr17	73600001	73620000	0.720577	1.35299	Shared (stronger in Soma)	Mild
chr17	74010001	74040000	0.226902	0.472829	Shared (stronger in Soma)	Severe
chr17	74210001	74230000	0.329397	0.460218	Shared (stronger in Soma)	Mild
chr17	74620001	74630000	0.398121	0.430024	Shared (stronger in Soma)	Mild
chr17	75020001	75070000	0.47121	0.825627	Shared (stronger in Soma)	Mild
chr17	75320001	75330000	0.249836	0.720137	Shared (stronger in Soma)	Severe
chr17	75670001	75690000	0.214897	0.32211	Shared (stronger in Soma)	Mild
chr17	75900001	75920000	0.0984849	0.97215	Shared (stronger in Soma)	Severe
chr17	78410001	78500000	0.480763	0.88358	Shared (stronger in Soma)	Mild
chr17	78910001	78930000	0.60199	0.595037	Shared (stronger in PGC)
chr17	79890001	79910000	0.402568	1.21265	Shared (stronger in Soma)	Severe
chr17	80140001	80180000	0.170798	1.09482	Shared (stronger in Soma)	Severe
chr17	80300001	80330000	0.41516	0.582162	Shared (stronger in Soma)	Mild
chr17	80510001	80540000	0.627523	1.31079	Shared (stronger in Soma)	Severe
chr17	80680001	80690000	0.351072	0.147813	Shared (stronger in PGC)
chr17	80890001	80910000	0.907793	1.27401	Shared (stronger in Soma)	Mild
chr17	81480001	81500000	0.28019	0.52669	Shared (stronger in Soma)	Mild
chr17	81990001	82010000	0.240853	0.463373	Shared (stronger in Soma)	Mild
chr17	83570001	83590000	0.698396	1.22164	Shared (stronger in Soma)	Mild
chr17	83800001	83810000	0.27737	0.383953	Shared (stronger in Soma)	Mild
chr17	84160001	84170000	0.748204	1.90681	Shared (stronger in Soma)	Severe
chr17	84500001	84520000	0.276101	1.05011	Shared (stronger in Soma)	Severe
chr17	85680001	85780000	0.3814	0.227124	Shared (stronger in PGC)
chr17	85950001	85970000	0.42896	0.971851	Shared (stronger in Soma)	Severe
chr17	86440001	86470000	0.657327	1.41951	Shared (stronger in Soma)	Severe
chr17	86780001	86810000	0.307209	1.13364	Shared (stronger in Soma)	Severe
chr17	87200001	87220000	0.366899	0.596025	Shared (stronger in Soma)	Mild
chr17	87580001	87600000	0.354355	1.3116	Shared (stronger in Soma)	Severe
chr17	88270001	88290000	0.809634	1.19173	Shared (stronger in Soma)	Mild
chr17	88560001	88620000	0.328397	0.891315	Shared (stronger in Soma)	Severe
chr17	88950001	88960000	0.490832	0.800626	Shared (stronger in Soma)	Mild
chr17	89250001	89290000	0.142156	0.361384	Shared (stronger in Soma)	Severe
chr17	90010001	90050000	0.203175	0.307542	Shared (stronger in Soma)	Mild
chr17	90430001	90450000	0.322899	0.077059	Shared (stronger in PGC)
chr17	90870001	90920000	0.483528	0.649053	Shared (stronger in Soma)	Mild
chr17	93440001	93460000	0.279741	0.684825	Shared (stronger in Soma)	Severe
chr18	3210001	3250000	0.421103	0.440365	Shared (stronger in Soma)	Mild
chr18	5120001	5150000	0.410593	0.916662	Shared (stronger in Soma)	Severe
chr18	5580001	5600000	0.315639	0.554178	Shared (stronger in Soma)	Mild
chr18	6230001	6250000	0.772079	0.71034	Shared (stronger in PGC)
chr18	9620001	9690000	0.231923	0.330559	Shared (stronger in Soma)	Mild
chr18	10260001	10270000	0.394641	0.877619	Shared (stronger in Soma)	Severe
chr18	10520001	10560000	0.646353	0.912698	Shared (stronger in Soma)	Mild
chr18	10810001	10840000	0.450929	0.785085	Shared (stronger in Soma)	Mild
chr18	11060001	11090000	0.43696	0.873803	Shared (stronger in Soma)	Mild
chr18	11650001	11670000	0.144724	0.875995	Shared (stronger in Soma)	Severe
chr18	11880001	11900000	0.378982	0.854009	Shared (stronger in Soma)	Severe
chr18	12590001	12600000	0.441218	0.820923	Shared (stronger in Soma)	Mild
chr18	12860001	12870000	0.368861	0.935789	Shared (stronger in Soma)	Severe
chr18	14110001	14160000	0.299984	0.672037	Shared (stronger in Soma)	Severe
chr18	16960001	16980000	0.48536	0.793584	Shared (stronger in Soma)	Mild
chr18	20060001	20080000	0.441307	0.46884	Shared (stronger in Soma)	Mild
chr18	20720001	20760000	0.631183	0.908343	Shared (stronger in Soma)	Mild
chr18	21120001	21170000	0.308416	0.365461	Shared (stronger in Soma)	Mild
chr18	21250001	21270000	0.358613	0.611461	Shared (stronger in Soma)	Mild
chr18	23040001	23050000	0.259393	0.59014	Shared (stronger in Soma)	Severe
chr18	23720001	23730000	0.278343	0.516557	Shared (stronger in Soma)	Mild
chr18	23850001	23880000	0.113733	0.329062	Shared (stronger in Soma)	Severe
chr18	24150001	24170000	0.489912	0.974833	Shared (stronger in Soma)	Mild
chr18	24420001	24440000	0.582502	1.10755	Shared (stronger in Soma)	Mild
chr18	24780001	24810000	0.496526	0.673015	Shared (stronger in Soma)	Mild
chr18	25280001	25310000	0.413186	0.638119	Shared (stronger in Soma)	Mild
chr18	25620001	25650000	0.50074	1.03278	Shared (stronger in Soma)	Severe
chr18	25880001	25910000	0.339509	0.573274	Shared (stronger in Soma)	Mild
chr18	30160001	30200000	0.225188	0.410526	Shared (stronger in Soma)	Mild
chr18	30400001	30460000	0.260034	0.653726	Shared (stronger in Soma)	Severe
chr18	31710001	31760000	0.392126	0.775432	Shared (stronger in Soma)	Mild
chr18	32020001	32050000	0.577506	0.796593	Shared (stronger in Soma)	Mild
chr18	32200001	32220000	0.192083	0.515172	Shared (stronger in Soma)	Severe
chr18	32380001	32410000	0.416514	0.71909	Shared (stronger in Soma)	Mild
chr18	32580001	32610000	0.430997	1.09992	Shared (stronger in Soma)	Severe
chr18	33010001	33030000	0.526451	0.651502	Shared (stronger in Soma)	Mild
chr18	34720001	34740000	0.388501	0.417248	Shared (stronger in Soma)	Mild
chr18	34960001	35010000	0.362735	0.641659	Shared (stronger in Soma)	Mild
chr18	35080001	35090000	0.351137	1.19459	Shared (stronger in Soma)	Severe
chr18	35680001	35690000	0.458436	1.19476	Shared (stronger in Soma)	Severe
chr18	36080001	36090000	0.55593	1.37921	Shared (stronger in Soma)	Severe
chr18	36270001	36310000	0.3216	0.831847	Shared (stronger in Soma)	Severe
chr18	36470001	36480000	0.507196	0.697002	Shared (stronger in Soma)	Mild
chr18	36930001	36950000	0.732585	2.27147	Shared (stronger in Soma)	Severe
chr18	37380001	37410000	0.553142	0.921468	Shared (stronger in Soma)	Mild
chr18	38030001	38140000	0.662066	1.06853	Shared (stronger in Soma)	Mild
chr18	38410001	38420000	0.558401	1.23429	Shared (stronger in Soma)	Severe
chr18	39060001	39070000	0.495999	0.810223	Shared (stronger in Soma)	Mild
chr18	39260001	39270000	0.37824	1.43666	Shared (stronger in Soma)	Severe
chr18	42320001	42370000	0.391041	0.659524	Shared (stronger in Soma)	Mild
chr18	43300001	43310000	0.44327	0.334092	Shared (stronger in PGC)
chr18	43680001	43700000	0.202177	0.883052	Shared (stronger in Soma)	Severe
chr18	46440001	46460000	0.357003	0.88471	Shared (stronger in Soma)	Severe
chr18	46710001	46720000	0.575968	1.38062	Shared (stronger in Soma)	Severe
chr18	47080001	47100000	0.373423	1.44892	Shared (stronger in Soma)	Severe
chr18	47480001	47500000	0.234385	0.85691	Shared (stronger in Soma)	Severe
chr18	50070001	50110000	0.57804	0.509175	Shared (stronger in PGC)
chr18	51070001	51080000	0.363164	0.214939	Shared (stronger in PGC)
chr18	53540001	53580000	0.161519	0.479855	Shared (stronger in Soma)	Severe
chr18	53840001	53890000	0.334281	1.5071	Shared (stronger in Soma)	Severe
chr18	55110001	55120000	0.105762	0.30423	Shared (stronger in Soma)	Severe
chr18	56700001	56730000	0.352637	1.38636	Shared (stronger in Soma)	Severe
chr18	57230001	57240000	0.341482	1.05137	Shared (stronger in Soma)	Severe
chr18	57490001	57510000	0.341323	1.58269	Shared (stronger in Soma)	Severe
chr18	58090001	58120000	0.858059	0.906164	Shared (stronger in Soma)	Mild
chr18	58340001	58370000	0.312429	0.619285	Shared (stronger in Soma)	Mild
chr18	58620001	58630000	0.555045	1.16244	Shared (stronger in Soma)	Severe
chr18	58820001	58870000	0.0804141	0.372051	Shared (stronger in Soma)	Severe
chr18	59210001	59230000	0.457818	0.856016	Shared (stronger in Soma)	Mild
chr18	60810001	60850000	0.314619	0.611627	Shared (stronger in Soma)	Mild
chr18	60900001	60920000	0.371981	1.33739	Shared (stronger in Soma)	Severe
chr18	61120001	61140000	0.250494	0.454006	Shared (stronger in Soma)	Mild
chr18	61300001	61310000	0.13252	0.939994	Shared (stronger in Soma)	Severe
chr18	61640001	61650000	0.688698	2.0219	Shared (stronger in Soma)	Severe
chr18	61870001	61880000	0.405682	1.23368	Shared (stronger in Soma)	Severe
chr18	62080001	62100000	0.547107	1.19872	Shared (stronger in Soma)	Severe
chr18	62800001	62810000	0.347915	0.736903	Shared (stronger in Soma)	Severe
chr18	63110001	63130000	0.372043	0.997945	Shared (stronger in Soma)	Severe
chr18	63520001	63540000	0.198252	0.460285	Shared (stronger in Soma)	Severe
chr18	63790001	63820000	0.413733	0.957279	Shared (stronger in Soma)	Severe
chr18	64850001	64860000	0.362424	0.372498	Shared (stronger in Soma)	Mild
chr18	65110001	65120000	0.400856	0.402002	Shared (stronger in Soma)	Mild
chr18	65410001	65420000	0.52375	1.12176	Shared (stronger in Soma)	Severe
chr18	66050001	66070000	0.506455	0.717436	Shared (stronger in Soma)	Mild
chr18	66180001	66210000	0.31481	0.89122	Shared (stronger in Soma)	Severe
chr18	67170001	67220000	0.555034	0.812368	Shared (stronger in Soma)	Mild
chr18	67570001	67590000	0.628805	0.671283	Shared (stronger in Soma)	Mild
chr18	67760001	67770000	0.558345	0.815937	Shared (stronger in Soma)	Mild
chr18	68020001	68040000	0.522829	0.728961	Shared (stronger in Soma)	Mild
chr18	68430001	68440000	0.274028	0.842901	Shared (stronger in Soma)	Severe
chr18	70010001	70020000	0.376222	0.748085	Shared (stronger in Soma)	Mild
chr18	70320001	70330000	0.472954	0.7729	Shared (stronger in Soma)	Mild
chr18	70790001	70810000	0.623669	1.26445	Shared (stronger in Soma)	Severe
chr18	73280001	73300000	0.229668	0.747888	Shared (stronger in Soma)	Severe
chr18	73740001	73770000	0.463466	1.1753	Shared (stronger in Soma)	Severe
chr18	74010001	74020000	0.270838	0.799477	Shared (stronger in Soma)	Severe
chr18	74320001	74350000	0.460216	0.686484	Shared (stronger in Soma)	Mild
chr18	74540001	74560000	0.83549	0.827184	Shared (stronger in PGC)
chr18	75130001	75150000	0.708749	1.588	Shared (stronger in Soma)	Severe
chr18	75730001	75740000	0.395081	1.12859	Shared (stronger in Soma)	Severe
chr18	75890001	75900000	0.663904	1.00846	Shared (stronger in Soma)	Mild
chr18	76480001	76500000	0.619122	0.755477	Shared (stronger in Soma)	Mild
chr18	77070001	77100000	0.279937	0.425335	Shared (stronger in Soma)	Mild
chr18	77690001	77710000	0.660553	0.585946	Shared (stronger in PGC)
chr18	77840001	77880000	0.448207	0.848897	Shared (stronger in Soma)	Mild
chr18	79660001	79710000	0.164136	0.341802	Shared (stronger in Soma)	Severe
chr18	80220001	80250000	0.280091	0.894237	Shared (stronger in Soma)	Severe
chr18	80780001	80810000	0.851455	1.392	Shared (stronger in Soma)	Mild
chr18	81020001	81050000	0.320185	0.561783	Shared (stronger in Soma)	Mild
chr18	81990001	82000000	0.612641	0.627505	Shared (stronger in Soma)	Mild
chr18	82620001	82630000	0.100209	0.430089	Shared (stronger in Soma)	Severe
chr18	83030001	83070000	0.745298	1.67869	Shared (stronger in Soma)	Severe
chr18	83830001	83850000	0.101615	0.32408	Shared (stronger in Soma)	Severe
chr18	84600001	84610000	0.512611	1.37786	Shared (stronger in Soma)	Severe
chr18	87840001	87850000	0.653434	0.557081	Shared (stronger in PGC)
chr18	88260001	88310000	0.11317	0.327553	Shared (stronger in Soma)	Severe
chr18	88760001	88770000	0.513946	1.0397	Shared (stronger in Soma)	Severe
chr19	3620001	3650000	0.142577	0.659583	Shared (stronger in Soma)	Severe
chr19	3790001	3820000	0.241283	0.615941	Shared (stronger in Soma)	Severe
chr19	4290001	4330000	0.680368	0.494887	Shared (stronger in PGC)
chr19	4480001	4500000	0.512769	0.838908	Shared (stronger in Soma)	Mild
chr19	4670001	4690000	0.545095	0.177948	Shared (stronger in PGC)
chr19	4790001	4810000	0.293948	0.36025	Shared (stronger in Soma)	Mild
chr19	5040001	5070000	0.242589	0.509896	Shared (stronger in Soma)	Severe
chr19	5130001	5160000	0.526852	0.471119	Shared (stronger in PGC)
chr19	5390001	5430000	0.380793	0.184592	Shared (stronger in PGC)
chr19	5810001	5830000	0.346952	0.484506	Shared (stronger in Soma)	Mild
chr19	5930001	5950000	0.203448	0.751638	Shared (stronger in Soma)	Severe
chr19	6110001	6190000	0.467741	0.451517	Shared (stronger in PGC)
chr19	6300001	6320000	0.208647	0.425493	Shared (stronger in Soma)	Severe
chr19	6400001	6420000	0.217104	1.41528	Shared (stronger in Soma)	Severe
chr19	6720001	6740000	0.386719	0.618156	Shared (stronger in Soma)	Mild
chr19	6810001	6830000	0.407942	0.470178	Shared (stronger in Soma)	Mild
chr19	7010001	7020000	0.341449	1.20769	Shared (stronger in Soma)	Severe
chr19	7190001	7200000	0.507149	1.04384	Shared (stronger in Soma)	Severe
chr19	7400001	7470000	0.439193	1.07463	Shared (stronger in Soma)	Severe
chr19	7990001	8030000	0.532194	0.362547	Shared (stronger in PGC)
chr19	8500001	8510000	0.250708	0.97349	Shared (stronger in Soma)	Severe
chr19	8670001	8700000	0.701102	0.99018	Shared (stronger in Soma)	Mild
chr19	9110001	9130000	0.52934	1.65865	Shared (stronger in Soma)	Severe
chr19	9620001	9630000	0.46911	1.85583	Shared (stronger in Soma)	Severe
chr19	10200001	10220000	0.32922	1.42808	Shared (stronger in Soma)	Severe
chr19	10610001	10640000	0.410374	0.852582	Shared (stronger in Soma)	Severe
chr19	11320001	11350000	0.121992	0.345431	Shared (stronger in Soma)	Severe
chr19	11560001	11600000	0.145371	0.629421	Shared (stronger in Soma)	Severe
chr19	11730001	11760000	0.345743	0.651079	Shared (stronger in Soma)	Mild
chr19	11990001	12010000	0.85272	1.2221	Shared (stronger in Soma)	Mild
chr19	12560001	12580000	0.102495	0.566367	Shared (stronger in Soma)	Severe
chr19	12820001	12840000	0.796344	0.74082	Shared (stronger in PGC)
chr19	14580001	14590000	0.342107	0.377709	Shared (stronger in Soma)	Mild
chr19	15010001	15040000	0.108764	0.391702	Shared (stronger in Soma)	Severe
chr19	16320001	16330000	0.440224	0.851805	Shared (stronger in Soma)	Mild
chr19	16760001	16780000	0.789831	0.767116	Shared (stronger in PGC)
chr19	17050001	17070000	0.359528	1.01715	Shared (stronger in Soma)	Severe
chr19	17370001	17390000	0.20464	1.13973	Shared (stronger in Soma)	Severe
chr19	17820001	17840000	0.198234	0.445107	Shared (stronger in Soma)	Severe
chr19	18820001	18840000	0.437804	0.740629	Shared (stronger in Soma)	Mild
chr19	21000001	21010000	0.253837	0.411711	Shared (stronger in Soma)	Mild
chr19	21320001	21340000	0.59034	0.475643	Shared (stronger in PGC)
chr19	22290001	22310000	0.339537	0.866236	Shared (stronger in Soma)	Severe
chr19	22870001	22880000	0.393302	1.09661	Shared (stronger in Soma)	Severe
chr19	23520001	23540000	0.186513	0.599674	Shared (stronger in Soma)	Severe
chr19	24260001	24270000	0.746316	1.53557	Shared (stronger in Soma)	Severe
chr19	24600001	24610000	0.448459	0.814391	Shared (stronger in Soma)	Mild
chr19	25080001	25110000	0.328328	0.622513	Shared (stronger in Soma)	Mild
chr19	25400001	25450000	0.591999	0.498474	Shared (stronger in PGC)
chr19	26160001	26200000	0.0601679	0.365459	Shared (stronger in Soma)	Severe
chr19	27400001	27420000	0.293402	1.37284	Shared (stronger in Soma)	Severe
chr19	28000001	28030000	0.280586	0.315333	Shared (stronger in Soma)	Mild
chr19	28730001	28750000	0.42615	0.727036	Shared (stronger in Soma)	Mild
chr19	28950001	28960000	0.128782	0.540577	Shared (stronger in Soma)	Severe
chr19	29310001	29320000	0.357957	0.971796	Shared (stronger in Soma)	Severe
chr19	29500001	29530000	0.318938	0.568862	Shared (stronger in Soma)	Mild
chr19	29780001	29800000	0.444502	0.866038	Shared (stronger in Soma)	Mild
chr19	30000001	30010000	0.228809	0.403134	Shared (stronger in Soma)	Mild
chr19	30190001	30210000	0.53204	0.880565	Shared (stronger in Soma)	Mild
chr19	30560001	30600000	0.484073	1.13929	Shared (stronger in Soma)	Severe
chr19	31930001	31940000	0.301632	0.230394	Shared (stronger in PGC)
chr19	32640001	32690000	0.267037	1.48199	Shared (stronger in Soma)	Severe
chr19	33190001	33210000	0.102455	0.372527	Shared (stronger in Soma)	Severe
chr19	34750001	34790000	0.0939307	0.306638	Shared (stronger in Soma)	Severe
chr19	34960001	34980000	0.506936	0.844137	Shared (stronger in Soma)	Mild
chr19	36050001	36070000	0.443917	0.915676	Shared (stronger in Soma)	Severe
chr19	36510001	36520000	0.436361	0.733792	Shared (stronger in Soma)	Mild
chr19	36790001	36800000	0.534444	0.819752	Shared (stronger in Soma)	Mild
chr19	36980001	37000000	0.682445	0.814933	Shared (stronger in Soma)	Mild
chr19	37410001	37430000	0.42674	0.242966	Shared (stronger in PGC)
chr19	37910001	37930000	0.547453	1.12595	Shared (stronger in Soma)	Severe
chr19	38760001	38790000	0.506924	0.664534	Shared (stronger in Soma)	Mild
chr19	38970001	38990000	1.22816	1.04124	Shared (stronger in PGC)
chr19	40210001	40220000	0.251348	0.505399	Shared (stronger in Soma)	Severe
chr19	40560001	40580000	0.513588	1.11347	Shared (stronger in Soma)	Severe
chr19	40730001	40750000	0.448115	0.418653	Shared (stronger in PGC)
chr19	41040001	41060000	0.578872	0.872208	Shared (stronger in Soma)	Mild
chr19	41250001	41280000	0.471653	0.899831	Shared (stronger in Soma)	Mild
chr19	41590001	41600000	0.70483	0.89188	Shared (stronger in Soma)	Mild
chr19	41760001	41790000	0.370122	0.744289	Shared (stronger in Soma)	Severe
chr19	42160001	42190000	0.396866	0.814905	Shared (stronger in Soma)	Severe
chr19	42440001	42480000	0.272509	0.41849	Shared (stronger in Soma)	Mild
chr19	42770001	42780000	0.480189	1.35515	Shared (stronger in Soma)	Severe
chr19	43020001	43030000	0.189633	0.302389	Shared (stronger in Soma)	Mild
chr19	43420001	43460000	0.355618	1.13591	Shared (stronger in Soma)	Severe
chr19	44550001	44570000	0.241131	1.40169	Shared (stronger in Soma)	Severe
chr19	45530001	45540000	0.539421	1.0453	Shared (stronger in Soma)	Mild
chr19	46010001	46080000	0.541542	1.1381	Shared (stronger in Soma)	Severe
chr19	46290001	46320000	0.632669	0.887071	Shared (stronger in Soma)	Mild
chr19	46480001	46560000	0.205699	0.736226	Shared (stronger in Soma)	Severe
chr19	46730001	46750000	0.494584	0.729575	Shared (stronger in Soma)	Mild
chr19	46860001	46880000	0.335992	0.343747	Shared (stronger in Soma)	Mild
chr19	47150001	47170000	0.271318	0.347227	Shared (stronger in Soma)	Mild
chr19	47320001	47340000	0.402916	0.933765	Shared (stronger in Soma)	Severe
chr19	47490001	47510000	0.425302	0.584724	Shared (stronger in Soma)	Mild
chr19	47830001	47860000	0.54462	1.01221	Shared (stronger in Soma)	Mild
chr19	47940001	47970000	0.0970463	0.721502	Shared (stronger in Soma)	Severe
chr19	48130001	48180000	0.0308467	0.471666	Shared (stronger in Soma)	Severe
chr19	48390001	48400000	0.12681	0.420969	Shared (stronger in Soma)	Severe
chr19	53210001	53240000	0.175911	0.500753	Shared (stronger in Soma)	Severe
chr19	53370001	53380000	0.716147	1.75645	Shared (stronger in Soma)	Severe
chr19	54020001	54040000	0.59405	0.749744	Shared (stronger in Soma)	Mild
chr19	55200001	55210000	0.50791	0.704824	Shared (stronger in Soma)	Mild
chr19	55320001	55330000	0.252075	0.95604	Shared (stronger in Soma)	Severe
chr19	56520001	56560000	0.184072	0.500562	Shared (stronger in Soma)	Severe
chr19	57110001	57120000	0.393132	0.868171	Shared (stronger in Soma)	Severe
chr19	57350001	57370000	0.241982	1.01145	Shared (stronger in Soma)	Severe
chr19	58630001	58650000	0.230348	0.385129	Shared (stronger in Soma)	Mild
chr19	58900001	58910000	0.387389	0.912545	Shared (stronger in Soma)	Severe
chr19	59920001	59950000	0.195226	0.378219	Shared (stronger in Soma)	Mild
chr19	60390001	60430000	0.152217	0.355477	Shared (stronger in Soma)	Severe
chr19	60720001	60750000	0.389285	0.440888	Shared (stronger in Soma)	Mild
chr1	3250001	3260000	0.430298	0	PGC-specific
chr1	5000001	5010000	0.325674	0	PGC-specific
chr1	10040001	10050000	0.368199	0	PGC-specific
chr1	13640001	13650000	0.323047	0	PGC-specific
chr1	15960001	15970000	0.487201	0	PGC-specific
chr1	16590001	16600000	0.30045	0	PGC-specific
chr1	18470001	18480000	0.311714	0	PGC-specific
chr1	30790001	30800000	0.871574	0	PGC-specific
chr1	39230001	39240000	0.308153	0	PGC-specific
chr1	40120001	40130000	0.587146	0	PGC-specific
chr1	45250001	45260000	0.353014	0	PGC-specific
chr1	45630001	45640000	0.363846	0	PGC-specific
chr1	55210001	55220000	0.446921	0	PGC-specific
chr1	57250001	57260000	0.306229	0	PGC-specific
chr1	58100001	58110000	0.430949	0	PGC-specific
chr1	64210001	64220000	0.324664	0	PGC-specific
chr1	71000001	71010000	0.39093	0	PGC-specific
chr1	72180001	72190000	0.335816	0	PGC-specific
chr1	74440001	74450000	0.822722	0	PGC-specific
chr1	91850001	91860000	0.320764	0	PGC-specific
chr1	93540001	93550000	0.311038	0	PGC-specific
chr1	105480001	105490000	0.365703	0	PGC-specific
chr1	107400001	107410000	0.314351	0	PGC-specific
chr1	112070001	112080000	0.331982	0	PGC-specific
chr1	128350001	128360000	0.367454	0	PGC-specific
chr1	131900001	131910000	0.364877	0	PGC-specific
chr1	135300001	135310000	0.305155	0	PGC-specific
chr1	143450001	143460000	0.586231	0	PGC-specific
chr1	151220001	151230000	0.381341	0	PGC-specific
chr1	153000001	153010000	0.411106	0	PGC-specific
chr1	162650001	162660000	0.366008	0	PGC-specific
chr1	166310001	166320000	0.512739	0	PGC-specific
chr1	170090001	170100000	0.388078	0	PGC-specific
chr1	171400001	171410000	0.478714	0	PGC-specific
chr1	171610001	171620000	0.396214	0	PGC-specific
chr1	173860001	173870000	0.576073	0	PGC-specific
chr1	180900001	180910000	0.508477	0	PGC-specific
chr1	181380001	181390000	0.334016	0	PGC-specific
chr1	189000001	189010000	0.301304	0	PGC-specific
chr1	192780001	192790000	0.304618	0	PGC-specific
chr2	6500001	6510000	0.377623	0	PGC-specific
chr2	10300001	10310000	0.57191	0	PGC-specific
chr2	12310001	12320000	0.365526	0	PGC-specific
chr2	12480001	12490000	0.305125	0	PGC-specific
chr2	15160001	15170000	0.300541	0	PGC-specific
chr2	18220001	18230000	0.672818	0	PGC-specific
chr2	28940001	28950000	0.394701	0	PGC-specific
chr2	29090001	29100000	0.582056	0	PGC-specific
chr2	31960001	32020000	0.4226	0	PGC-specific
chr2	33430001	33440000	0.399182	0	PGC-specific
chr2	35630001	35640000	0.466622	0	PGC-specific
chr2	38600001	38610000	0.59148	0	PGC-specific
chr2	53010001	53020000	0.53636	0	PGC-specific
chr2	59690001	59700000	0.380772	0	PGC-specific
chr2	65130001	65140000	0.372213	0	PGC-specific
chr2	70410001	70420000	0.35867	0	PGC-specific
chr2	71860001	71870000	0.307551	0	PGC-specific
chr2	74560001	74570000	0.384394	0	PGC-specific
chr2	75610001	75620000	0.482761	0	PGC-specific
chr2	118520001	118530000	0.373999	0	PGC-specific
chr2	119140001	119150000	0.483028	0	PGC-specific
chr2	119480001	119490000	0.411843	0	PGC-specific
chr2	132620001	132630000	0.300404	0	PGC-specific
chr2	144070001	144080000	0.522878	0	PGC-specific
chr2	154430001	154440000	0.332495	0	PGC-specific
chr2	155940001	155950000	0.354669	0	PGC-specific
chr2	157770001	157780000	0.449266	0	PGC-specific
chr2	158360001	158370000	0.56634	0	PGC-specific
chr2	162960001	162970000	0.338614	0	PGC-specific
chr2	168750001	168760000	0.366776	0	PGC-specific
chr2	168880001	168890000	0.33503	0	PGC-specific
chr2	169890001	169900000	0.624152	0	PGC-specific
chr3	14260001	14270000	0.461337	0	PGC-specific
chr3	15390001	15400000	0.820425	0	PGC-specific
chr3	15580001	15590000	0.351094	0	PGC-specific
chr3	17890001	17900000	0.605774	0	PGC-specific
chr3	30570001	30580000	0.455731	0	PGC-specific
chr3	34190001	34200000	0.405982	0	PGC-specific
chr3	52850001	52860000	0.453479	0	PGC-specific
chr3	54460001	54470000	0.360983	0	PGC-specific
chr3	65210001	65220000	0.324414	0	PGC-specific
chr3	82660001	82670000	0.440854	0	PGC-specific
chr3	95870001	95880000	0.365787	0	PGC-specific
chr3	97560001	97570000	0.319955	0	PGC-specific
chr3	127420001	127430000	0.57283	0	PGC-specific
chr3	131380001	131390000	0.328742	0	PGC-specific
chr3	132360001	132370000	0.330891	0	PGC-specific
chr3	138320001	138330000	0.38968	0	PGC-specific
chr3	147820001	147830000	0.352391	0	PGC-specific
chr4	4880001	4890000	0.428493	0	PGC-specific
chr4	11630001	11640000	0.53007	0	PGC-specific
chr4	14720001	14730000	0.4244	0	PGC-specific
chr4	19710001	19720000	0.354753	0	PGC-specific
chr4	24610001	24620000	0.468531	0	PGC-specific
chr4	32040001	32050000	0.501647	0	PGC-specific
chr4	34690001	34700000	0.415684	0	PGC-specific
chr4	42780001	42790000	1.12865	0	PGC-specific
chr4	44100001	44110000	0.354942	0	PGC-specific
chr4	52500001	52510000	0.423095	0	PGC-specific
chr4	55080001	55090000	0.304089	0	PGC-specific
chr4	56970001	56980000	0.502199	0	PGC-specific
chr4	58970001	58980000	0.361522	0	PGC-specific
chr4	61990001	62000000	0.710738	0	PGC-specific
chr4	64940001	64980000	0.497158	0	PGC-specific
chr4	71950001	71960000	0.43242	0	PGC-specific
chr4	74090001	74100000	0.307545	0	PGC-specific
chr4	74340001	74350000	0.558746	0	PGC-specific
chr4	89170001	89180000	0.35522	0	PGC-specific
chr4	100560001	100570000	0.36767	0	PGC-specific
chr4	106660001	106670000	0.485544	0	PGC-specific
chr4	107290001	107300000	0.30669	0	PGC-specific
chr4	109270001	109280000	0.483752	0	PGC-specific
chr4	109500001	109510000	0.55709	0	PGC-specific
chr4	114760001	114770000	0.580881	0	PGC-specific
chr4	119040001	119050000	0.528237	0	PGC-specific
chr4	120550001	120560000	0.457354	0	PGC-specific
chr4	121890001	121900000	1.18609	0	PGC-specific
chr4	122060001	122070000	1.45569	0	PGC-specific
chr4	122190001	122240000	0.76492	0	PGC-specific
chr4	124030001	124040000	0.362153	0	PGC-specific
chr4	132540001	132550000	0.405701	0	PGC-specific
chr4	133560001	133570000	0.590928	0	PGC-specific
chr4	137140001	137150000	0.328393	0	PGC-specific
chr4	139210001	139220000	0.410825	0	PGC-specific
chr4	140990001	141000000	0.353762	0	PGC-specific
chr4	149030001	149040000	0.55147	0	PGC-specific
chr4	150260001	150270000	0.343936	0	PGC-specific
chr4	151960001	151970000	0.474173	0	PGC-specific
chr4	155350001	155360000	0.318888	0	PGC-specific
chr4	155550001	155560000	0.404941	0	PGC-specific
chr5	4160001	4170000	0.344724	0	PGC-specific
chr5	8710001	8720000	0.375107	0	PGC-specific
chr5	13790001	13800000	0.325694	0	PGC-specific
chr5	18380001	18390000	0.367122	0	PGC-specific
chr5	20920001	20930000	0.375578	0	PGC-specific
chr5	23440001	23490000	0.43091	0	PGC-specific
chr5	28050001	28060000	0.385164	0	PGC-specific
chr5	34650001	34660000	0.538129	0	PGC-specific
chr5	35070001	35080000	0.30122	0	PGC-specific
chr5	36910001	36920000	0.360622	0	PGC-specific
chr5	40590001	40600000	0.334092	0	PGC-specific
chr5	46090001	46100000	0.386103	0	PGC-specific
chr5	48060001	48070000	0.438954	0	PGC-specific
chr5	62990001	63000000	0.510267	0	PGC-specific
chr5	64300001	64310000	0.304231	0	PGC-specific
chr5	65540001	65550000	0.407312	0	PGC-specific
chr5	65750001	65760000	0.431874	0	PGC-specific
chr5	66000001	66010000	0.325067	0	PGC-specific
chr5	77350001	77360000	0.323977	0	PGC-specific
chr5	83590001	83600000	0.493015	0	PGC-specific
chr5	115290001	115300000	0.485596	0	PGC-specific
chr5	115940001	115950000	0.300995	0	PGC-specific
chr5	132670001	132680000	0.40425	0	PGC-specific
chr5	134190001	134200000	0.580603	0	PGC-specific
chr5	142920001	142930000	0.699179	0	PGC-specific
chr5	143150001	143160000	0.331288	0	PGC-specific
chr5	148000001	148010000	0.496399	0	PGC-specific
chr5	149210001	149220000	0.305435	0	PGC-specific
chr5	149680001	149690000	0.310446	0	PGC-specific
chr5	150360001	150370000	0.373605	0	PGC-specific
chr5	150740001	150750000	0.378023	0	PGC-specific
chr6	15600001	15610000	0.302449	0	PGC-specific
chr6	18920001	18930000	0.405073	0	PGC-specific
chr6	25670001	25680000	0.348785	0	PGC-specific
chr6	38630001	38640000	0.899464	0	PGC-specific
chr6	39030001	39040000	0.435229	0	PGC-specific
chr6	41070001	41080000	0.318748	0	PGC-specific
chr6	68070001	68080000	0.904286	0	PGC-specific
chr6	70290001	70300000	0.321219	0	PGC-specific
chr6	71540001	71600000	0.346156	0	PGC-specific
chr6	71930001	71940000	0.604295	0	PGC-specific
chr6	82880001	82890000	0.428362	0	PGC-specific
chr6	83060001	83070000	0.367769	0	PGC-specific
chr6	85670001	85680000	0.886922	0	PGC-specific
chr6	89220001	89230000	0.327722	0	PGC-specific
chr6	97200001	97210000	0.364138	0	PGC-specific
chr6	100510001	100520000	0.417758	0	PGC-specific
chr6	113160001	113170000	0.39008	0	PGC-specific
chr6	119880001	119890000	0.474479	0	PGC-specific
chr6	128280001	128290000	0.502332	0	PGC-specific
chr6	128550001	128560000	0.468254	0	PGC-specific
chr6	130150001	130160000	0.347294	0	PGC-specific
chr6	132070001	132080000	0.756276	0	PGC-specific
chr6	133450001	133460000	0.715734	0	PGC-specific
chr6	139560001	139570000	0.359353	0	PGC-specific
chr6	142220001	142230000	0.522941	0	PGC-specific
chr7	4940001	4950000	0.322585	0	PGC-specific
chr7	5500001	5510000	0.309459	0	PGC-specific
chr7	13120001	13130000	0.403817	0	PGC-specific
chr7	24060001	24070000	0.51916	0	PGC-specific
chr7	27100001	27110000	0.389424	0	PGC-specific
chr7	27960001	27970000	0.498468	0	PGC-specific
chr7	30230001	30240000	0.337615	0	PGC-specific
chr7	30490001	30500000	0.417532	0	PGC-specific
chr7	34500001	34510000	0.390359	0	PGC-specific
chr7	37590001	37600000	0.438508	0	PGC-specific
chr7	57180001	57190000	0.428815	0	PGC-specific
chr7	59940001	59960000	0.315433	0	PGC-specific
chr7	65170001	65180000	0.306215	0	PGC-specific
chr7	67040001	67050000	0.392304	0	PGC-specific
chr7	97620001	97630000	0.357693	0	PGC-specific
chr7	98370001	98380000	0.338287	0	PGC-specific
chr7	98790001	98800000	0.349252	0	PGC-specific
chr7	100160001	100170000	0.367877	0	PGC-specific
chr7	111760001	111770000	0.485647	0	PGC-specific
chr7	121210001	121220000	0.333707	0	PGC-specific
chr7	125890001	125900000	0.393162	0	PGC-specific
chr7	128300001	128310000	0.462502	0	PGC-specific
chr7	128400001	128440000	0.300805	0	PGC-specific
chr7	132770001	132780000	0.332253	0	PGC-specific
chr7	134180001	134190000	0.313623	0	PGC-specific
chr7	135290001	135300000	0.361984	0	PGC-specific
chr7	140650001	140660000	0.419598	0	PGC-specific
chr8	13440001	13450000	0.302081	0	PGC-specific
chr8	15110001	15120000	0.438746	0	PGC-specific
chr8	21740001	21750000	0.478935	0	PGC-specific
chr8	23460001	23470000	0.430969	0	PGC-specific
chr8	25380001	25390000	0.32279	0	PGC-specific
chr8	30010001	30020000	0.323103	0	PGC-specific
chr8	39670001	39680000	0.304984	0	PGC-specific
chr8	41160001	41170000	0.300388	0	PGC-specific
chr8	47630001	47640000	0.357387	0	PGC-specific
chr8	54840001	54850000	0.320463	0	PGC-specific
chr8	57150001	57160000	0.313539	0	PGC-specific
chr8	58330001	58340000	0.478324	0	PGC-specific
chr8	68350001	68360000	0.383663	0	PGC-specific
chr8	70970001	70980000	0.315422	0	PGC-specific
chr8	72720001	72730000	0.360642	0	PGC-specific
chr8	72990001	73000000	0.370267	0	PGC-specific
chr8	85290001	85300000	0.541132	0	PGC-specific
chr8	95030001	95040000	0.325342	0	PGC-specific
chr8	96860001	96870000	0.377086	0	PGC-specific
chr8	105310001	105320000	0.416073	0	PGC-specific
chr8	109720001	109730000	0.317541	0	PGC-specific
chr8	120020001	120030000	0.305087	0	PGC-specific
chr8	123190001	123200000	0.356998	0	PGC-specific
chr8	124570001	124600000	0.407234	0	PGC-specific
chr9	8150001	8160000	0.333828	0	PGC-specific
chr9	14750001	14760000	0.397222	0	PGC-specific
chr9	24970001	24980000	0.626144	0	PGC-specific
chr9	27030001	27040000	0.462925	0	PGC-specific
chr9	35750001	35810000	0.307845	0	PGC-specific
chr9	44620001	44630000	0.464791	0	PGC-specific
chr9	58220001	58280000	0.322609	0	PGC-specific
chr9	65970001	65980000	0.390227	0	PGC-specific
chr9	67720001	67730000	0.41743	0	PGC-specific
chr9	69710001	69720000	0.424017	0	PGC-specific
chr9	81690001	81700000	0.384172	0	PGC-specific
chr9	82920001	82930000	0.407362	0	PGC-specific
chr9	83560001	83570000	0.312642	0	PGC-specific
chr9	96200001	96210000	0.48214	0	PGC-specific
chr9	104190001	104200000	0.500208	0	PGC-specific
chr9	115040001	115050000	0.333334	0	PGC-specific
chr9	118420001	118430000	0.481316	0	PGC-specific
chr9	120010001	120020000	0.306322	0	PGC-specific
chr10	18620001	18630000	0.394792	0	PGC-specific
chr10	39760001	39770000	0.351551	0	PGC-specific
chr10	40410001	40420000	0.568301	0	PGC-specific
chr10	42480001	42490000	0.423317	0	PGC-specific
chr10	42730001	42740000	0.305708	0	PGC-specific
chr10	76380001	76390000	0.513297	0	PGC-specific
chr10	80210001	80220000	0.453336	0	PGC-specific
chr10	87890001	87900000	0.368248	0	PGC-specific
chr10	100560001	100570000	0.336747	0	PGC-specific
chr10	105210001	105220000	0.315616	0	PGC-specific
chr10	108310001	108320000	0.5202	0	PGC-specific
chr10	110940001	110950000	0.333765	0	PGC-specific
chr10	111130001	111140000	0.337358	0	PGC-specific
chr10	115280001	115290000	0.403106	0	PGC-specific
chr10	116280001	116290000	0.490648	0	PGC-specific
chr10	119150001	119160000	0.380058	0	PGC-specific
chr10	120890001	120900000	0.455703	0	PGC-specific
chr10	128030001	128040000	0.302721	0	PGC-specific
chr10	128180001	128190000	0.336221	0	PGC-specific
chr10	128760001	128770000	0.672424	0	PGC-specific
chr11	4690001	4700000	0.343599	0	PGC-specific
chr11	5620001	5630000	0.305551	0	PGC-specific
chr11	19990001	20000000	0.517397	0	PGC-specific
chr11	20180001	20190000	0.443234	0	PGC-specific
chr11	32560001	32570000	0.429319	0	PGC-specific
chr11	34550001	34560000	0.48154	0	PGC-specific
chr11	53540001	53550000	0.302117	0	PGC-specific
chr11	58280001	58290000	0.331795	0	PGC-specific
chr11	59680001	59690000	0.351592	0	PGC-specific
chr11	80160001	80170000	0.426258	0	PGC-specific
chr11	80270001	80280000	0.350468	0	PGC-specific
chr11	83840001	83850000	0.359222	0	PGC-specific
chr11	84300001	84310000	0.373942	0	PGC-specific
chr11	86920001	86930000	0.456467	0	PGC-specific
chr11	87120001	87130000	0.427263	0	PGC-specific
chr11	89300001	89310000	0.428429	0	PGC-specific
chr11	94430001	94440000	0.301723	0	PGC-specific
chr11	95740001	95750000	0.382747	0	PGC-specific
chr11	97280001	97290000	0.421141	0	PGC-specific
chr11	97640001	97650000	0.367123	0	PGC-specific
chr11	99060001	99070000	0.329203	0	PGC-specific
chr11	101810001	101820000	0.309232	0	PGC-specific
chr12	3830001	3840000	0.397636	0	PGC-specific
chr12	8810001	8820000	0.477079	0	PGC-specific
chr12	21780001	21790000	0.758261	0	PGC-specific
chr12	31150001	31160000	0.303498	0	PGC-specific
chr12	46950001	46960000	0.327986	0	PGC-specific
chr12	55640001	55650000	0.811617	0	PGC-specific
chr12	57250001	57260000	0.312104	0	PGC-specific
chr12	71400001	71410000	0.307366	0	PGC-specific
chr12	79200001	79210000	0.40338	0	PGC-specific
chr12	83800001	83810000	0.63608	0	PGC-specific
chr12	84590001	84600000	0.309319	0	PGC-specific
chr12	84910001	84920000	0.302163	0	PGC-specific
chr12	86410001	86420000	0.528038	0	PGC-specific
chr12	99920001	99930000	0.529988	0	PGC-specific
chr12	102350001	102360000	0.395528	0	PGC-specific
chr12	109060001	109070000	0.405948	0	PGC-specific
chr12	109290001	109300000	0.377149	0	PGC-specific
chr12	110630001	110640000	0.461422	0	PGC-specific
chr12	111240001	111250000	0.459995	0	PGC-specific
chr13	4100001	4110000	0.625983	0	PGC-specific
chr13	6540001	6550000	0.383359	0	PGC-specific
chr13	13500001	13510000	0.620652	0	PGC-specific
chr13	43520001	43530000	0.448314	0	PGC-specific
chr13	50990001	51000000	0.711055	0	PGC-specific
chr13	55990001	56000000	0.30794	0	PGC-specific
chr13	56400001	56410000	0.464469	0	PGC-specific
chr13	61050001	61060000	0.349502	0	PGC-specific
chr13	82430001	82440000	0.332731	0	PGC-specific
chr13	85490001	85500000	0.434561	0	PGC-specific
chr13	95030001	95050000	0.328323	0	PGC-specific
chr13	97990001	98000000	0.302753	0	PGC-specific
chr13	101020001	101030000	0.755528	0	PGC-specific
chr13	106870001	106880000	0.545665	0	PGC-specific
chr13	117280001	117290000	0.554103	0	PGC-specific
chr14	10990001	11000000	0.34409	0	PGC-specific
chr14	20400001	20410000	0.617168	0	PGC-specific
chr14	21100001	21110000	0.331533	0	PGC-specific
chr14	21730001	21740000	0.310353	0	PGC-specific
chr14	24110001	24120000	0.443817	0	PGC-specific
chr14	32010001	32020000	0.390381	0	PGC-specific
chr14	33040001	33050000	0.389576	0	PGC-specific
chr14	45640001	45650000	0.387229	0	PGC-specific
chr14	52310001	52320000	0.333473	0	PGC-specific
chr14	53860001	53870000	0.399599	0	PGC-specific
chr14	65760001	65770000	0.302942	0	PGC-specific
chr14	66020001	66030000	0.322301	0	PGC-specific
chr14	67980001	67990000	0.381908	0	PGC-specific
chr14	72950001	72960000	0.300317	0	PGC-specific
chr14	84180001	84190000	0.321239	0	PGC-specific
chr14	87460001	87470000	0.441916	0	PGC-specific
chr14	103280001	103290000	0.309302	0	PGC-specific
chr14	118700001	118710000	0.35333	0	PGC-specific
chr14	122300001	122310000	0.348394	0	PGC-specific
chr15	11040001	11050000	0.325066	0	PGC-specific
chr15	31420001	31430000	0.489556	0	PGC-specific
chr15	57930001	57940000	0.303493	0	PGC-specific
chr15	73350001	73360000	0.479431	0	PGC-specific
chr15	82960001	82970000	0.365994	0	PGC-specific
chr15	100710001	100720000	0.320895	0	PGC-specific
chr15	103700001	103710000	0.31534	0	PGC-specific
chr16	10610001	10620000	0.332662	0	PGC-specific
chr16	31490001	31500000	0.359013	0	PGC-specific
chr16	48010001	48020000	0.54432	0	PGC-specific
chr16	48230001	48240000	0.37417	0	PGC-specific
chr16	50000001	50010000	0.444007	0	PGC-specific
chr16	84480001	84490000	0.444445	0	PGC-specific
chr16	90470001	90480000	0.387988	0	PGC-specific
chr16	91940001	91950000	0.411223	0	PGC-specific
chr17	24060001	24070000	0.487056	0	PGC-specific
chr17	24190001	24200000	0.307384	0	PGC-specific
chr17	27850001	27860000	0.305519	0	PGC-specific
chr17	28970001	28980000	0.412972	0	PGC-specific
chr17	29990001	30000000	0.36233	0	PGC-specific
chr17	30670001	30680000	0.543313	0	PGC-specific
chr17	32320001	32330000	0.435069	0	PGC-specific
chr17	33360001	33370000	0.431766	0	PGC-specific
chr17	34170001	34180000	0.325639	0	PGC-specific
chr17	34760001	34770000	0.345595	0	PGC-specific
chr17	49800001	49810000	0.500277	0	PGC-specific
chr17	64080001	64090000	0.314703	0	PGC-specific
chr17	66180001	66190000	0.322124	0	PGC-specific
chr17	71620001	71630000	0.563776	0	PGC-specific
chr17	73370001	73380000	0.443852	0	PGC-specific
chr17	84980001	84990000	0.407296	0	PGC-specific
chr17	85150001	85160000	0.305265	0	PGC-specific
chr17	87360001	87370000	0.336841	0	PGC-specific
chr17	87890001	87900000	0.360873	0	PGC-specific
chr17	88060001	88070000	0.391712	0	PGC-specific
chr17	91760001	91770000	0.301834	0	PGC-specific
chr17	94910001	94920000	0.378245	0	PGC-specific
chr18	5790001	5800000	0.359547	0	PGC-specific
chr18	12310001	12320000	0.407124	0	PGC-specific
chr18	20950001	20960000	0.461863	0	PGC-specific
chr18	38690001	38700000	0.303719	0	PGC-specific
chr18	42480001	42490000	0.645042	0	PGC-specific
chr18	45880001	45890000	0.436655	0	PGC-specific
chr18	49940001	49950000	0.35257	0	PGC-specific
chr18	58010001	58020000	0.510947	0	PGC-specific
chr18	64170001	64180000	0.404637	0	PGC-specific
chr19	6460001	6470000	0.341336	0	PGC-specific
chr19	8950001	8960000	0.334291	0	PGC-specific
chr19	11880001	11890000	0.542464	0	PGC-specific
chr19	13940001	13950000	0.354476	0	PGC-specific
chr19	14390001	14400000	0.380575	0	PGC-specific
chr19	16010001	16020000	0.531032	0	PGC-specific
chr19	23120001	23130000	0.395961	0	PGC-specific
chr19	37680001	37690000	0.339771	0	PGC-specific
chr19	39810001	39820000	0.443976	0	PGC-specific
chr19	43990001	44000000	0.328313	0	PGC-specific
chr19	47730001	47740000	0.301792	0	PGC-specific
chr19	59430001	59440000	0.468883	0	PGC-specific
chr1	3200001	3210000	0	0.315506	Soma-specific	Total
chr1	3750001	3760000	0	0.353631	Soma-specific	Total
chr1	7320001	7330000	0	0.455566	Soma-specific	Total
chr1	9810001	9820000	0	0.784114	Soma-specific	Total
chr1	10110001	10120000	0	0.313793	Soma-specific	Total
chr1	10510001	10520000	0	0.504635	Soma-specific	Total
chr1	15860001	15870000	0	0.490309	Soma-specific	Total
chr1	16510001	16520000	0	0.582217	Soma-specific	Total
chr1	18000001	18010000	0	0.546274	Soma-specific	Total
chr1	18210001	18220000	0	0.521696	Soma-specific	Total
chr1	20870001	20880000	0	0.304258	Soma-specific	Total
chr1	21470001	21480000	0	0.784879	Soma-specific	Total
chr1	30710001	30720000	0	0.841475	Soma-specific	Total
chr1	34030001	34040000	0	0.697005	Soma-specific	Total
chr1	39700001	39710000	0	0.510573	Soma-specific	Total
chr1	40040001	40050000	0	1.06199	Soma-specific	Total
chr1	40910001	40920000	0	0.492669	Soma-specific	Total
chr1	42870001	42880000	0	0.585175	Soma-specific	Total
chr1	45350001	45360000	0	1.02251	Soma-specific	Total
chr1	53320001	53330000	0	0.329255	Soma-specific	Total
chr1	53660001	53670000	0	0.371375	Soma-specific	Total
chr1	55260001	55270000	0	0.585544	Soma-specific	Total
chr1	58770001	58780000	0	0.73569	Soma-specific	Total
chr1	63780001	63790000	0	0.320947	Soma-specific	Total
chr1	64160001	64170000	0	0.443692	Soma-specific	Total
chr1	72240001	72250000	0	1.00017	Soma-specific	Total
chr1	74530001	74540000	0	0.518172	Soma-specific	Total
chr1	75900001	75910000	0	0.401329	Soma-specific	Total
chr1	80500001	80510000	0	0.398258	Soma-specific	Total
chr1	83150001	83160000	0	0.347414	Soma-specific	Total
chr1	84270001	84280000	0	0.357974	Soma-specific	Total
chr1	91320001	91330000	0	0.609663	Soma-specific	Total
chr1	91700001	91710000	0	0.493228	Soma-specific	Total
chr1	91900001	91910000	0	1.09575	Soma-specific	Total
chr1	93040001	93050000	0	0.585121	Soma-specific	Total
chr1	93270001	93280000	0	0.355787	Soma-specific	Total
chr1	93440001	93450000	0	0.467688	Soma-specific	Total
chr1	98300001	98310000	0	0.544021	Soma-specific	Total
chr1	105560001	105570000	0	0.516923	Soma-specific	Total
chr1	107180001	107190000	0	0.625479	Soma-specific	Total
chr1	107520001	107540000	0	0.691189	Soma-specific	Total
chr1	119930001	119940000	0	0.302392	Soma-specific	Total
chr1	123970001	123980000	0	0.35988	Soma-specific	Total
chr1	126920001	126930000	0	0.531209	Soma-specific	Total
chr1	127110001	127120000	0	0.459795	Soma-specific	Total
chr1	127700001	127710000	0	0.674904	Soma-specific	Total
chr1	128290001	128300000	0	0.70651	Soma-specific	Total
chr1	128510001	128520000	0	0.369086	Soma-specific	Total
chr1	130440001	130450000	0	0.453445	Soma-specific	Total
chr1	131830001	131840000	0	0.395067	Soma-specific	Total
chr1	135350001	135360000	0	0.891546	Soma-specific	Total
chr1	136880001	136890000	0	0.362904	Soma-specific	Total
chr1	137230001	137240000	0	0.434534	Soma-specific	Total
chr1	137830001	137840000	0	0.538847	Soma-specific	Total
chr1	140460001	140470000	0	0.546839	Soma-specific	Total
chr1	152260001	152270000	0	0.356899	Soma-specific	Total
chr1	153360001	153370000	0	1.00947	Soma-specific	Total
chr1	156730001	156740000	0	0.646038	Soma-specific	Total
chr1	157110001	157120000	0	0.483981	Soma-specific	Total
chr1	157570001	157580000	0	0.323317	Soma-specific	Total
chr1	159050001	159060000	0	0.336111	Soma-specific	Total
chr1	159650001	159660000	0	0.337057	Soma-specific	Total
chr1	163640001	163650000	0	0.501257	Soma-specific	Total
chr1	165450001	165460000	0	0.508427	Soma-specific	Total
chr1	165810001	165820000	0	0.516975	Soma-specific	Total
chr1	166240001	166250000	0	1.28578	Soma-specific	Total
chr1	166810001	166820000	0	0.440961	Soma-specific	Total
chr1	168260001	168270000	0	0.467418	Soma-specific	Total
chr1	170030001	170040000	0	1.23015	Soma-specific	Total
chr1	171330001	171340000	0	0.456767	Soma-specific	Total
chr1	174840001	174850000	0	0.383379	Soma-specific	Total
chr1	180000001	180010000	0	0.426851	Soma-specific	Total
chr1	181440001	181450000	0	0.725164	Soma-specific	Total
chr1	185900001	185910000	0	0.370721	Soma-specific	Total
chr1	190920001	190930000	0	0.559995	Soma-specific	Total
chr1	191830001	191840000	0	1.35694	Soma-specific	Total
chr1	192620001	192630000	0	0.38243	Soma-specific	Total
chr2	4170001	4180000	0	0.439363	Soma-specific	Total
chr2	6430001	6440000	0	1.18556	Soma-specific	Total
chr2	10360001	10370000	0	1.40752	Soma-specific	Total
chr2	11810001	11820000	0	0.317273	Soma-specific	Total
chr2	11980001	11990000	0	1.00876	Soma-specific	Total
chr2	12430001	12440000	0	0.697852	Soma-specific	Total
chr2	17850001	17860000	0	0.387192	Soma-specific	Total
chr2	18370001	18380000	0	0.475983	Soma-specific	Total
chr2	24800001	24810000	0	0.357909	Soma-specific	Total
chr2	25870001	25880000	0	0.657878	Soma-specific	Total
chr2	28520001	28530000	0	0.392244	Soma-specific	Total
chr2	29010001	29020000	0	1.10042	Soma-specific	Total
chr2	31070001	31080000	0	0.918493	Soma-specific	Total
chr2	31840001	31850000	0	0.91814	Soma-specific	Total
chr2	33330001	33340000	0	1.45265	Soma-specific	Total
chr2	35160001	35170000	0	0.569658	Soma-specific	Total
chr2	38660001	38670000	0	0.401251	Soma-specific	Total
chr2	38800001	38810000	0	0.437046	Soma-specific	Total
chr2	43340001	43350000	0	0.441465	Soma-specific	Total
chr2	52510001	52520000	0	0.578014	Soma-specific	Total
chr2	58320001	58330000	0	0.509727	Soma-specific	Total
chr2	64730001	64740000	0	0.832776	Soma-specific	Total
chr2	64960001	64970000	0	0.486291	Soma-specific	Total
chr2	65200001	65210000	0	1.0495	Soma-specific	Total
chr2	68890001	68900000	0	0.421705	Soma-specific	Total
chr2	71030001	71040000	0	0.334728	Soma-specific	Total
chr2	75690001	75700000	0	0.612279	Soma-specific	Total
chr2	76520001	76530000	0	0.672239	Soma-specific	Total
chr2	78710001	78720000	0	0.352775	Soma-specific	Total
chr2	85440001	85450000	0	0.541197	Soma-specific	Total
chr2	96120001	96130000	0	0.319613	Soma-specific	Total
chr2	103370001	103380000	0	0.613653	Soma-specific	Total
chr2	104650001	104660000	0	0.708594	Soma-specific	Total
chr2	106500001	106510000	0	0.392551	Soma-specific	Total
chr2	114430001	114440000	0	0.366807	Soma-specific	Total
chr2	115090001	115100000	0	0.34525	Soma-specific	Total
chr2	118460001	118470000	0	0.739147	Soma-specific	Total
chr2	118730001	118740000	0	0.735075	Soma-specific	Total
chr2	119050001	119060000	0	0.964061	Soma-specific	Total
chr2	119310001	119360000	0	0.434538	Soma-specific	Total
chr2	123930001	123940000	0	0.52721	Soma-specific	Total
chr2	124770001	124780000	0	0.578077	Soma-specific	Total
chr2	127420001	127430000	0	0.580296	Soma-specific	Total
chr2	136290001	136300000	0	0.520607	Soma-specific	Total
chr2	137590001	137600000	0	0.412687	Soma-specific	Total
chr2	140500001	140510000	0	0.550704	Soma-specific	Total
chr2	142950001	142960000	0	0.939953	Soma-specific	Total
chr2	144120001	144130000	0	0.529708	Soma-specific	Total
chr2	152500001	152510000	0	0.723391	Soma-specific	Total
chr2	155800001	155810000	0	0.584963	Soma-specific	Total
chr2	157850001	157860000	0	0.939905	Soma-specific	Total
chr2	159440001	159450000	0	0.352615	Soma-specific	Total
chr2	162900001	162910000	0	0.737964	Soma-specific	Total
chr2	163170001	163180000	0	0.610762	Soma-specific	Total
chr2	168800001	168810000	0	0.961179	Soma-specific	Total
chr2	169940001	169950000	0	1.49759	Soma-specific	Total
chr2	172850001	172860000	0	0.694906	Soma-specific	Total
chr2	180090001	180100000	0	0.493616	Soma-specific	Total
chr3	9320001	9330000	0	0.336433	Soma-specific	Total
chr3	10710001	10720000	0	0.348764	Soma-specific	Total
chr3	27760001	27770000	0	0.342844	Soma-specific	Total
chr3	30620001	30630000	0	1.09396	Soma-specific	Total
chr3	38530001	38540000	0	0.380643	Soma-specific	Total
chr3	41530001	41570000	0	0.608526	Soma-specific	Total
chr3	52920001	52930000	0	1.31071	Soma-specific	Total
chr3	53650001	53660000	0	0.347137	Soma-specific	Total
chr3	54240001	54250000	0	0.887396	Soma-specific	Total
chr3	54610001	54620000	0	0.99224	Soma-specific	Total
chr3	58330001	58340000	0	0.413422	Soma-specific	Total
chr3	58430001	58440000	0	0.337945	Soma-specific	Total
chr3	65260001	65270000	0	0.915925	Soma-specific	Total
chr3	65440001	65450000	0	0.440457	Soma-specific	Total
chr3	79110001	79120000	0	0.658496	Soma-specific	Total
chr3	80930001	80940000	0	0.504752	Soma-specific	Total
chr3	84500001	84510000	0	0.805879	Soma-specific	Total
chr3	84820001	84830000	0	1.14123	Soma-specific	Total
chr3	87810001	87820000	0	0.559796	Soma-specific	Total
chr3	88210001	88220000	0	0.865902	Soma-specific	Total
chr3	93420001	93430000	0	0.533527	Soma-specific	Total
chr3	97500001	97510000	0	1.07505	Soma-specific	Total
chr3	100490001	100500000	0	0.462119	Soma-specific	Total
chr3	101490001	101500000	0	0.457349	Soma-specific	Total
chr3	102170001	102180000	0	1.00164	Soma-specific	Total
chr3	102600001	102610000	0	0.643838	Soma-specific	Total
chr3	104680001	104690000	0	0.543225	Soma-specific	Total
chr3	106990001	107000000	0	0.549106	Soma-specific	Total
chr3	107440001	107450000	0	0.576629	Soma-specific	Total
chr3	108160001	108170000	0	0.409015	Soma-specific	Total
chr3	115440001	115450000	0	0.817529	Soma-specific	Total
chr3	121590001	121600000	0	0.902448	Soma-specific	Total
chr3	124400001	124410000	0	0.419762	Soma-specific	Total
chr3	126360001	126370000	0	0.554453	Soma-specific	Total
chr3	131290001	131300000	0	0.9902	Soma-specific	Total
chr3	132420001	132430000	0	1.02166	Soma-specific	Total
chr3	136360001	136370000	0	0.420371	Soma-specific	Total
chr3	141980001	141990000	0	1.35621	Soma-specific	Total
chr3	142920001	142930000	0	0.342081	Soma-specific	Total
chr3	145270001	145280000	0	0.732814	Soma-specific	Total
chr4	4740001	4750000	0	0.729214	Soma-specific	Total
chr4	10200001	10210000	0	0.397985	Soma-specific	Total
chr4	11580001	11590000	0	0.70158	Soma-specific	Total
chr4	12080001	12090000	0	0.638416	Soma-specific	Total
chr4	12520001	12530000	0	0.553988	Soma-specific	Total
chr4	13790001	13800000	0	0.507866	Soma-specific	Total
chr4	14790001	14800000	0	0.775411	Soma-specific	Total
chr4	19660001	19670000	0	0.632054	Soma-specific	Total
chr4	20040001	20050000	0	0.882884	Soma-specific	Total
chr4	24700001	24710000	0	1.03992	Soma-specific	Total
chr4	24910001	24920000	0	0.813051	Soma-specific	Total
chr4	31960001	31970000	0	1.78642	Soma-specific	Total
chr4	35230001	35240000	0	0.693568	Soma-specific	Total
chr4	44030001	44040000	0	0.565239	Soma-specific	Total
chr4	44160001	44170000	0	0.423398	Soma-specific	Total
chr4	46500001	46510000	0	0.496523	Soma-specific	Total
chr4	48200001	48210000	0	0.391965	Soma-specific	Total
chr4	49500001	49510000	0	0.318825	Soma-specific	Total
chr4	52420001	52430000	0	0.333908	Soma-specific	Total
chr4	54940001	54950000	0	0.54361	Soma-specific	Total
chr4	55510001	55520000	0	0.914897	Soma-specific	Total
chr4	58260001	58270000	0	0.941382	Soma-specific	Total
chr4	59040001	59050000	0	0.645063	Soma-specific	Total
chr4	59950001	59970000	0	0.72955	Soma-specific	Total
chr4	63870001	63880000	0	0.346663	Soma-specific	Total
chr4	65020001	65030000	0	0.660451	Soma-specific	Total
chr4	69110001	69120000	0	0.363912	Soma-specific	Total
chr4	70800001	70810000	0	0.309109	Soma-specific	Total
chr4	74140001	74150000	0	0.55423	Soma-specific	Total
chr4	74450001	74460000	0	0.489864	Soma-specific	Total
chr4	79420001	79450000	0	0.3599	Soma-specific	Total
chr4	82210001	82220000	0	0.553202	Soma-specific	Total
chr4	93880001	93890000	0	0.440395	Soma-specific	Total
chr4	94430001	94440000	0	0.627359	Soma-specific	Total
chr4	103070001	103080000	0	0.334036	Soma-specific	Total
chr4	106600001	106610000	0	0.979308	Soma-specific	Total
chr4	107240001	107250000	0	1.09537	Soma-specific	Total
chr4	109320001	109330000	0	0.760324	Soma-specific	Total
chr4	109590001	109600000	0	0.719647	Soma-specific	Total
chr4	114840001	114850000	0	0.642597	Soma-specific	Total
chr4	118240001	118250000	0	0.9347	Soma-specific	Total
chr4	119090001	119100000	0	0.975106	Soma-specific	Total
chr4	121620001	121630000	0	1.41845	Soma-specific	Total
chr4	121830001	121840000	0	1.21938	Soma-specific	Total
chr4	121970001	121980000	0	1.61053	Soma-specific	Total
chr4	122110001	122120000	0	1.30607	Soma-specific	Total
chr4	124090001	124100000	0	0.403751	Soma-specific	Total
chr4	128590001	128600000	0	0.349635	Soma-specific	Total
chr4	130090001	130100000	0	0.317311	Soma-specific	Total
chr4	131820001	131830000	0	0.483779	Soma-specific	Total
chr4	132390001	132400000	0	0.403262	Soma-specific	Total
chr4	133030001	133040000	0	0.616677	Soma-specific	Total
chr4	133630001	133640000	0	1.02546	Soma-specific	Total
chr4	137560001	137570000	0	0.413949	Soma-specific	Total
chr4	140850001	140860000	0	0.7062	Soma-specific	Total
chr4	142180001	142190000	0	0.30934	Soma-specific	Total
chr4	143160001	143170000	0	0.736852	Soma-specific	Total
chr4	148170001	148180000	0	0.501833	Soma-specific	Total
chr4	149620001	149630000	0	0.404097	Soma-specific	Total
chr4	150210001	150220000	0	0.638144	Soma-specific	Total
chr4	151120001	151130000	0	0.455048	Soma-specific	Total
chr4	152010001	152020000	0	1.00605	Soma-specific	Total
chr4	154040001	154050000	0	0.495788	Soma-specific	Total
chr4	155400001	155410000	0	1.05859	Soma-specific	Total
chr4	155800001	155810000	0	0.313487	Soma-specific	Total
chr5	3340001	3350000	0	0.436316	Soma-specific	Total
chr5	4230001	4240000	0	0.571866	Soma-specific	Total
chr5	13430001	13440000	0	0.353337	Soma-specific	Total
chr5	17770001	17780000	0	0.350489	Soma-specific	Total
chr5	18470001	18480000	0	0.310578	Soma-specific	Total
chr5	21620001	21630000	0	0.68886	Soma-specific	Total
chr5	24320001	24330000	0	0.45314	Soma-specific	Total
chr5	24600001	24610000	0	0.364666	Soma-specific	Total
chr5	25580001	25590000	0	0.375122	Soma-specific	Total
chr5	31220001	31230000	0	0.414424	Soma-specific	Total
chr5	32940001	32950000	0	0.316855	Soma-specific	Total
chr5	33980001	33990000	0	0.355701	Soma-specific	Total
chr5	35010001	35020000	0	0.395704	Soma-specific	Total
chr5	38260001	38270000	0	0.467177	Soma-specific	Total
chr5	41770001	41780000	0	0.3545	Soma-specific	Total
chr5	48140001	48150000	0	0.688925	Soma-specific	Total
chr5	52810001	52820000	0	0.303704	Soma-specific	Total
chr5	53980001	53990000	0	0.451202	Soma-specific	Total
chr5	63050001	63060000	0	0.407082	Soma-specific	Total
chr5	64240001	64250000	0	0.449797	Soma-specific	Total
chr5	64440001	64450000	0	0.638787	Soma-specific	Total
chr5	65480001	65490000	0	0.641148	Soma-specific	Total
chr5	65870001	65880000	0	0.42939	Soma-specific	Total
chr5	65920001	65930000	0	0.401412	Soma-specific	Total
chr5	66540001	66550000	0	0.808663	Soma-specific	Total
chr5	72910001	72920000	0	0.459481	Soma-specific	Total
chr5	74210001	74220000	0	0.306745	Soma-specific	Total
chr5	75730001	75740000	0	0.312322	Soma-specific	Total
chr5	77470001	77480000	0	1.19744	Soma-specific	Total
chr5	83650001	83660000	0	0.708667	Soma-specific	Total
chr5	87830001	87840000	0	0.389949	Soma-specific	Total
chr5	91480001	91490000	0	0.398652	Soma-specific	Total
chr5	93340001	93350000	0	0.513284	Soma-specific	Total
chr5	93580001	93590000	0	0.439943	Soma-specific	Total
chr5	96930001	96940000	0	0.961498	Soma-specific	Total
chr5	110590001	110600000	0	0.708182	Soma-specific	Total
chr5	110910001	110920000	0	0.684661	Soma-specific	Total
chr5	113950001	113960000	0	0.589633	Soma-specific	Total
chr5	115240001	115250000	0	0.411166	Soma-specific	Total
chr5	115390001	115400000	0	0.57658	Soma-specific	Total
chr5	115710001	115720000	0	0.542119	Soma-specific	Total
chr5	125130001	125140000	0	0.354671	Soma-specific	Total
chr5	127690001	127700000	0	0.33438	Soma-specific	Total
chr5	132570001	132580000	0	0.581986	Soma-specific	Total
chr5	133600001	133610000	0	0.405866	Soma-specific	Total
chr5	135900001	135910000	0	0.840463	Soma-specific	Total
chr5	136220001	136230000	0	0.485929	Soma-specific	Total
chr5	137660001	137670000	0	1.07351	Soma-specific	Total
chr5	138080001	138090000	0	1.05467	Soma-specific	Total
chr5	139310001	139320000	0	0.60613	Soma-specific	Total
chr5	140490001	140500000	0	0.594368	Soma-specific	Total
chr5	142860001	142870000	0	0.681103	Soma-specific	Total
chr5	143080001	143090000	0	0.977478	Soma-specific	Total
chr5	147850001	147860000	0	0.989676	Soma-specific	Total
chr5	149300001	149310000	0	0.311313	Soma-specific	Total
chr5	149560001	149570000	0	0.664506	Soma-specific	Total
chr5	150420001	150430000	0	0.431382	Soma-specific	Total
chr5	151040001	151050000	0	0.396054	Soma-specific	Total
chr6	4370001	4380000	0	0.5814	Soma-specific	Total
chr6	6000001	6010000	0	0.443878	Soma-specific	Total
chr6	14220001	14230000	0	0.438202	Soma-specific	Total
chr6	15160001	15170000	0	0.460131	Soma-specific	Total
chr6	17870001	17880000	0	0.655288	Soma-specific	Total
chr6	22990001	23000000	0	0.396474	Soma-specific	Total
chr6	23910001	23920000	0	0.40753	Soma-specific	Total
chr6	25040001	25060000	0	0.303935	Soma-specific	Total
chr6	25810001	25820000	0	0.359811	Soma-specific	Total
chr6	29150001	29160000	0	0.501097	Soma-specific	Total
chr6	29360001	29370000	0	0.355704	Soma-specific	Total
chr6	29830001	29840000	0	0.51259	Soma-specific	Total
chr6	30070001	30080000	0	0.327951	Soma-specific	Total
chr6	31160001	31170000	0	0.34108	Soma-specific	Total
chr6	36640001	36650000	0	0.563108	Soma-specific	Total
chr6	38100001	38110000	0	0.630962	Soma-specific	Total
chr6	38340001	38350000	0	0.59381	Soma-specific	Total
chr6	38680001	38690000	0	0.82184	Soma-specific	Total
chr6	39090001	39100000	0	1.2746	Soma-specific	Total
chr6	48510001	48520000	0	0.391657	Soma-specific	Total
chr6	50090001	50100000	0	0.418433	Soma-specific	Total
chr6	52560001	52570000	0	0.573211	Soma-specific	Total
chr6	55940001	55950000	0	0.371839	Soma-specific	Total
chr6	70480001	70490000	0	0.965613	Soma-specific	Total
chr6	70750001	70760000	0	1.03876	Soma-specific	Total
chr6	70890001	70900000	0	0.800961	Soma-specific	Total
chr6	71880001	71890000	0	0.658415	Soma-specific	Total
chr6	72320001	72330000	0	0.989101	Soma-specific	Total
chr6	82950001	82960000	0	1.04384	Soma-specific	Total
chr6	83140001	83150000	0	0.408299	Soma-specific	Total
chr6	84990001	85000000	0	0.441923	Soma-specific	Total
chr6	93710001	93720000	0	0.598416	Soma-specific	Total
chr6	94260001	94270000	0	0.302408	Soma-specific	Total
chr6	94480001	94490000	0	1.20463	Soma-specific	Total
chr6	95720001	95730000	0	0.345866	Soma-specific	Total
chr6	113280001	113290000	0	0.505301	Soma-specific	Total
chr6	113480001	113490000	0	0.381211	Soma-specific	Total
chr6	114900001	114910000	0	0.658106	Soma-specific	Total
chr6	117890001	117900000	0	0.398748	Soma-specific	Total
chr6	119730001	119740000	0	0.567892	Soma-specific	Total
chr6	124370001	124380000	0	0.63954	Soma-specific	Total
chr6	128420001	128460000	0	0.646457	Soma-specific	Total
chr6	128740001	128760000	0	0.501897	Soma-specific	Total
chr6	130970001	130980000	0	0.496389	Soma-specific	Total
chr6	131970001	131980000	0	0.6575	Soma-specific	Total
chr6	132290001	132300000	0	0.3883	Soma-specific	Total
chr6	133500001	133510000	0	0.915228	Soma-specific	Total
chr6	141530001	141540000	0	0.406947	Soma-specific	Total
chr6	142700001	142710000	0	1.21724	Soma-specific	Total
chr7	3620001	3630000	0	0.667949	Soma-specific	Total
chr7	15630001	15640000	0	0.775603	Soma-specific	Total
chr7	18010001	18020000	0	0.767778	Soma-specific	Total
chr7	19390001	19400000	0	0.668632	Soma-specific	Total
chr7	19470001	19480000	0	0.390817	Soma-specific	Total
chr7	24010001	24020000	0	0.637109	Soma-specific	Total
chr7	24270001	24280000	0	0.370622	Soma-specific	Total
chr7	27260001	27270000	0	0.416813	Soma-specific	Total
chr7	30280001	30290000	0	0.836542	Soma-specific	Total
chr7	31270001	31280000	0	0.476612	Soma-specific	Total
chr7	33150001	33160000	0	0.415614	Soma-specific	Total
chr7	35770001	35780000	0	0.411167	Soma-specific	Total
chr7	36400001	36410000	0	0.812949	Soma-specific	Total
chr7	37470001	37480000	0	0.508247	Soma-specific	Total
chr7	37720001	37730000	0	0.343899	Soma-specific	Total
chr7	38760001	38770000	0	0.402673	Soma-specific	Total
chr7	44220001	44230000	0	0.424929	Soma-specific	Total
chr7	45070001	45080000	0	0.968465	Soma-specific	Total
chr7	51140001	51150000	0	0.728695	Soma-specific	Total
chr7	57130001	57140000	0	0.709733	Soma-specific	Total
chr7	68610001	68620000	0	0.524494	Soma-specific	Total
chr7	79040001	79050000	0	0.529116	Soma-specific	Total
chr7	80260001	80270000	0	0.447084	Soma-specific	Total
chr7	89590001	89600000	0	0.969192	Soma-specific	Total
chr7	92530001	92540000	0	0.817342	Soma-specific	Total
chr7	97690001	97700000	0	0.680478	Soma-specific	Total
chr7	97780001	97790000	0	0.492531	Soma-specific	Total
chr7	98300001	98310000	0	0.638639	Soma-specific	Total
chr7	98740001	98750000	0	0.775081	Soma-specific	Total
chr7	99550001	99560000	0	0.342863	Soma-specific	Total
chr7	100050001	100060000	0	0.420806	Soma-specific	Total
chr7	105270001	105280000	0	0.312878	Soma-specific	Total
chr7	113340001	113350000	0	0.405295	Soma-specific	Total
chr7	114110001	114120000	0	0.322247	Soma-specific	Total
chr7	123710001	123720000	0	0.35454	Soma-specific	Total
chr7	125790001	125800000	0	0.373009	Soma-specific	Total
chr7	126150001	126160000	0	0.541594	Soma-specific	Total
chr7	128350001	128360000	0	1.15523	Soma-specific	Total
chr7	132610001	132620000	0	0.857153	Soma-specific	Total
chr7	132720001	132730000	0	0.3118	Soma-specific	Total
chr7	135660001	135670000	0	0.378234	Soma-specific	Total
chr7	140980001	140990000	0	0.308873	Soma-specific	Total
chr8	3500001	3510000	0	0.306397	Soma-specific	Total
chr8	4860001	4870000	0	0.538013	Soma-specific	Total
chr8	12670001	12680000	0	0.680395	Soma-specific	Total
chr8	13390001	13400000	0	0.868283	Soma-specific	Total
chr8	13940001	13950000	0	0.352707	Soma-specific	Total
chr8	15160001	15170000	0	0.987213	Soma-specific	Total
chr8	15760001	15770000	0	0.377908	Soma-specific	Total
chr8	21800001	21810000	0	0.535979	Soma-specific	Total
chr8	23410001	23420000	0	0.567266	Soma-specific	Total
chr8	25260001	25270000	0	0.495664	Soma-specific	Total
chr8	25430001	25440000	0	0.319723	Soma-specific	Total
chr8	45390001	45400000	0	0.518119	Soma-specific	Total
chr8	57860001	57870000	0	0.522616	Soma-specific	Total
chr8	58280001	58290000	0	0.950957	Soma-specific	Total
chr8	61470001	61480000	0	0.635461	Soma-specific	Total
chr8	63390001	63400000	0	0.314643	Soma-specific	Total
chr8	68400001	68410000	0	1.00984	Soma-specific	Total
chr8	69690001	69700000	0	0.532369	Soma-specific	Total
chr8	71140001	71150000	0	0.372431	Soma-specific	Total
chr8	79750001	79760000	0	0.40291	Soma-specific	Total
chr8	85350001	85360000	0	1.34747	Soma-specific	Total
chr8	89760001	89770000	0	0.413409	Soma-specific	Total
chr8	105380001	105390000	0	0.694505	Soma-specific	Total
chr8	109650001	109660000	0	0.502937	Soma-specific	Total
chr8	109910001	109920000	0	0.314522	Soma-specific	Total
chr8	111330001	111340000	0	0.966374	Soma-specific	Total
chr8	112180001	112190000	0	0.467124	Soma-specific	Total
chr8	117640001	117650000	0	0.676488	Soma-specific	Total
chr8	118610001	118620000	0	0.456404	Soma-specific	Total
chr8	121000001	121010000	0	0.369291	Soma-specific	Total
chr8	124510001	124520000	0	0.678106	Soma-specific	Total
chr8	125440001	125450000	0	0.496426	Soma-specific	Total
chr9	7210001	7220000	0	0.403211	Soma-specific	Total
chr9	7600001	7610000	0	0.339242	Soma-specific	Total
chr9	14680001	14690000	0	1.57964	Soma-specific	Total
chr9	16420001	16430000	0	0.472009	Soma-specific	Total
chr9	21060001	21070000	0	0.440881	Soma-specific	Total
chr9	24590001	24600000	0	0.408593	Soma-specific	Total
chr9	25020001	25030000	0	1.28928	Soma-specific	Total
chr9	29360001	29370000	0	0.640314	Soma-specific	Total
chr9	29870001	29880000	0	0.302178	Soma-specific	Total
chr9	35100001	35110000	0	0.772445	Soma-specific	Total
chr9	40090001	40100000	0	0.985352	Soma-specific	Total
chr9	43630001	43640000	0	0.359682	Soma-specific	Total
chr9	44570001	44580000	0	0.427817	Soma-specific	Total
chr9	45720001	45730000	0	0.543852	Soma-specific	Total
chr9	48900001	48910000	0	0.43536	Soma-specific	Total
chr9	48960001	48970000	0	0.54962	Soma-specific	Total
chr9	50510001	50520000	0	0.70437	Soma-specific	Total
chr9	51670001	51680000	0	0.408808	Soma-specific	Total
chr9	53440001	53450000	0	0.586897	Soma-specific	Total
chr9	56510001	56520000	0	0.955694	Soma-specific	Total
chr9	61280001	61290000	0	0.784228	Soma-specific	Total
chr9	65020001	65030000	0	0.450658	Soma-specific	Total
chr9	67180001	67190000	0	0.886066	Soma-specific	Total
chr9	69990001	70000000	0	0.617445	Soma-specific	Total
chr9	71450001	71460000	0	0.472434	Soma-specific	Total
chr9	72200001	72210000	0	0.413508	Soma-specific	Total
chr9	74010001	74020000	0	0.768301	Soma-specific	Total
chr9	75540001	75550000	0	0.325442	Soma-specific	Total
chr9	76050001	76060000	0	0.334309	Soma-specific	Total
chr9	80210001	80220000	0	0.565928	Soma-specific	Total
chr9	82840001	82850000	0	0.499657	Soma-specific	Total
chr9	85210001	85220000	0	0.66107	Soma-specific	Total
chr9	85630001	85640000	0	0.596189	Soma-specific	Total
chr9	96100001	96140000	0	0.691316	Soma-specific	Total
chr9	104130001	104140000	0	0.708857	Soma-specific	Total
chr9	104270001	104280000	0	0.554784	Soma-specific	Total
chr9	112050001	112060000	0	0.320904	Soma-specific	Total
chr9	117070001	117080000	0	0.317357	Soma-specific	Total
chr9	117410001	117420000	0	0.344306	Soma-specific	Total
chr9	118930001	118940000	0	0.960967	Soma-specific	Total
chr9	120770001	120780000	0	0.688015	Soma-specific	Total
chr10	6800001	6810000	0	0.411106	Soma-specific	Total
chr10	7670001	7680000	0	0.653078	Soma-specific	Total
chr10	13830001	13840000	0	0.407822	Soma-specific	Total
chr10	26800001	26810000	0	0.63095	Soma-specific	Total
chr10	27930001	27940000	0	0.380888	Soma-specific	Total
chr10	29400001	29410000	0	0.663348	Soma-specific	Total
chr10	39400001	39410000	0	0.785961	Soma-specific	Total
chr10	39830001	39840000	0	0.729188	Soma-specific	Total
chr10	40480001	40490000	0	1.15652	Soma-specific	Total
chr10	41310001	41320000	0	0.706076	Soma-specific	Total
chr10	41850001	41860000	0	0.606844	Soma-specific	Total
chr10	42630001	42640000	0	0.556141	Soma-specific	Total
chr10	53960001	53970000	0	0.560047	Soma-specific	Total
chr10	62410001	62420000	0	0.431555	Soma-specific	Total
chr10	68120001	68130000	0	0.487596	Soma-specific	Total
chr10	70030001	70040000	0	0.654647	Soma-specific	Total
chr10	76290001	76320000	0	0.51341	Soma-specific	Total
chr10	80100001	80110000	0	0.5911	Soma-specific	Total
chr10	80560001	80570000	0	0.453508	Soma-specific	Total
chr10	81330001	81340000	0	0.361312	Soma-specific	Total
chr10	84480001	84490000	0	0.401656	Soma-specific	Total
chr10	96440001	96450000	0	0.627027	Soma-specific	Total
chr10	98760001	98770000	0	0.487679	Soma-specific	Total
chr10	105410001	105420000	0	0.533229	Soma-specific	Total
chr10	110810001	110820000	0	0.509857	Soma-specific	Total
chr10	115220001	115230000	0	0.573246	Soma-specific	Total
chr10	117610001	117620000	0	0.503811	Soma-specific	Total
chr10	119070001	119080000	0	0.345159	Soma-specific	Total
chr10	119630001	119640000	0	0.553121	Soma-specific	Total
chr10	125850001	125890000	0	0.603171	Soma-specific	Total
chr10	128130001	128140000	0	0.479534	Soma-specific	Total
chr10	128520001	128530000	0	0.670142	Soma-specific	Total
chr11	5030001	5040000	0	0.95484	Soma-specific	Total
chr11	5670001	5680000	0	0.553696	Soma-specific	Total
chr11	9190001	9200000	0	0.703176	Soma-specific	Total
chr11	12300001	12310000	0	0.555799	Soma-specific	Total
chr11	20060001	20070000	0	0.87195	Soma-specific	Total
chr11	21520001	21530000	0	0.345595	Soma-specific	Total
chr11	23600001	23610000	0	0.571925	Soma-specific	Total
chr11	26110001	26120000	0	0.305215	Soma-specific	Total
chr11	29660001	29670000	0	0.558625	Soma-specific	Total
chr11	29830001	29840000	0	0.306695	Soma-specific	Total
chr11	34050001	34060000	0	0.442111	Soma-specific	Total
chr11	35660001	35670000	0	0.449857	Soma-specific	Total
chr11	44350001	44360000	0	0.39823	Soma-specific	Total
chr11	49770001	49780000	0	0.722694	Soma-specific	Total
chr11	54170001	54180000	0	0.310703	Soma-specific	Total
chr11	58200001	58210000	0	0.550534	Soma-specific	Total
chr11	58780001	58790000	0	0.601842	Soma-specific	Total
chr11	59110001	59120000	0	0.597269	Soma-specific	Total
chr11	59730001	59740000	0	1.18397	Soma-specific	Total
chr11	60340001	60350000	0	0.650744	Soma-specific	Total
chr11	61920001	61930000	0	0.395556	Soma-specific	Total
chr11	62280001	62290000	0	0.342916	Soma-specific	Total
chr11	65700001	65710000	0	0.754617	Soma-specific	Total
chr11	72960001	73000000	0	0.531164	Soma-specific	Total
chr11	75520001	75530000	0	0.460531	Soma-specific	Total
chr11	76860001	76870000	0	0.679068	Soma-specific	Total
chr11	77220001	77230000	0	0.30755	Soma-specific	Total
chr11	77580001	77590000	0	0.406682	Soma-specific	Total
chr11	79310001	79320000	0	0.591623	Soma-specific	Total
chr11	80110001	80120000	0	0.388308	Soma-specific	Total
chr11	80560001	80570000	0	0.778356	Soma-specific	Total
chr11	83420001	83430000	0	0.765381	Soma-specific	Total
chr11	84380001	84390000	0	0.449546	Soma-specific	Total
chr11	86650001	86660000	0	0.522371	Soma-specific	Total
chr11	86970001	86980000	0	1.27496	Soma-specific	Total
chr11	89210001	89220000	0	0.489474	Soma-specific	Total
chr11	94910001	94920000	0	0.717383	Soma-specific	Total
chr11	95660001	95670000	0	0.332532	Soma-specific	Total
chr11	96860001	96870000	0	0.386184	Soma-specific	Total
chr11	96940001	96950000	0	0.605712	Soma-specific	Total
chr11	97230001	97240000	0	0.557995	Soma-specific	Total
chr11	97900001	97910000	0	0.548493	Soma-specific	Total
chr11	99110001	99120000	0	0.527627	Soma-specific	Total
chr11	101070001	101080000	0	0.574726	Soma-specific	Total
chr11	101450001	101460000	0	0.421181	Soma-specific	Total
chr11	106940001	106950000	0	0.56001	Soma-specific	Total
chr11	108810001	108820000	0	0.561016	Soma-specific	Total
chr11	115060001	115070000	0	0.472507	Soma-specific	Total
chr11	116020001	116030000	0	0.355497	Soma-specific	Total
chr11	117560001	117570000	0	0.69459	Soma-specific	Total
chr11	118140001	118150000	0	0.909664	Soma-specific	Total
chr11	118380001	118390000	0	0.360366	Soma-specific	Total
chr11	120330001	120340000	0	0.546479	Soma-specific	Total
chr12	3660001	3670000	0	0.71949	Soma-specific	Total
chr12	5450001	5460000	0	0.441907	Soma-specific	Total
chr12	12990001	13000000	0	0.885079	Soma-specific	Total
chr12	27130001	27140000	0	0.354901	Soma-specific	Total
chr12	30940001	30950000	0	0.353618	Soma-specific	Total
chr12	31400001	31410000	0	0.784308	Soma-specific	Total
chr12	36240001	36250000	0	0.747309	Soma-specific	Total
chr12	41150001	41160000	0	0.364558	Soma-specific	Total
chr12	55570001	55580000	0	1.34006	Soma-specific	Total
chr12	55740001	55750000	0	0.440746	Soma-specific	Total
chr12	57300001	57310000	0	0.892319	Soma-specific	Total
chr12	59840001	59850000	0	0.322798	Soma-specific	Total
chr12	69190001	69200000	0	1.36813	Soma-specific	Total
chr12	69960001	69970000	0	0.432908	Soma-specific	Total
chr12	72790001	72800000	0	0.616466	Soma-specific	Total
chr12	83720001	83730000	0	0.304966	Soma-specific	Total
chr12	84450001	84460000	0	0.360732	Soma-specific	Total
chr12	84660001	84670000	0	0.652481	Soma-specific	Total
chr12	84810001	84820000	0	0.771914	Soma-specific	Total
chr12	86460001	86470000	0	0.489477	Soma-specific	Total
chr12	87020001	87030000	0	1.15486	Soma-specific	Total
chr12	91300001	91310000	0	1.12748	Soma-specific	Total
chr12	99850001	99860000	0	0.955749	Soma-specific	Total
chr12	100890001	100900000	0	0.780097	Soma-specific	Total
chr12	104670001	104680000	0	0.666425	Soma-specific	Total
chr12	105770001	105780000	0	0.870067	Soma-specific	Total
chr12	106040001	106050000	0	0.545223	Soma-specific	Total
chr12	108860001	108870000	0	0.748923	Soma-specific	Total
chr12	109340001	109350000	0	1.10718	Soma-specific	Total
chr12	111010001	111020000	0	0.326546	Soma-specific	Total
chr12	114140001	114150000	0	0.424138	Soma-specific	Total
chr12	115430001	115440000	0	0.409506	Soma-specific	Total
chr12	118420001	118430000	0	0.643436	Soma-specific	Total
chr12	119400001	119410000	0	0.369319	Soma-specific	Total
chr13	4050001	4060000	0	1.11919	Soma-specific	Total
chr13	5910001	5920000	0	0.447487	Soma-specific	Total
chr13	6590001	6600000	0	0.571339	Soma-specific	Total
chr13	9020001	9030000	0	0.354836	Soma-specific	Total
chr13	11600001	11610000	0	0.437283	Soma-specific	Total
chr13	13420001	13430000	0	0.850371	Soma-specific	Total
chr13	31050001	31060000	0	0.358777	Soma-specific	Total
chr13	31880001	31890000	0	0.478317	Soma-specific	Total
chr13	33290001	33310000	0	0.536371	Soma-specific	Total
chr13	34180001	34190000	0	0.560162	Soma-specific	Total
chr13	39350001	39360000	0	0.335559	Soma-specific	Total
chr13	42440001	42450000	0	0.508714	Soma-specific	Total
chr13	44930001	44940000	0	0.528423	Soma-specific	Total
chr13	59230001	59240000	0	0.42718	Soma-specific	Total
chr13	59620001	59630000	0	0.530077	Soma-specific	Total
chr13	61140001	61150000	0	0.470952	Soma-specific	Total
chr13	64070001	64080000	0	0.431669	Soma-specific	Total
chr13	64600001	64610000	0	0.795439	Soma-specific	Total
chr13	65140001	65150000	0	0.443566	Soma-specific	Total
chr13	89790001	89800000	0	0.405531	Soma-specific	Total
chr13	92480001	92490000	0	0.584467	Soma-specific	Total
chr13	98730001	98740000	0	0.465073	Soma-specific	Total
chr13	99000001	99010000	0	0.703958	Soma-specific	Total
chr13	100970001	100980000	0	0.866431	Soma-specific	Total
chr13	101570001	101580000	0	0.33796	Soma-specific	Total
chr13	104330001	104340000	0	0.534693	Soma-specific	Total
chr13	105370001	105380000	0	0.383315	Soma-specific	Total
chr13	107060001	107070000	0	0.628689	Soma-specific	Total
chr13	119490001	119500000	0	0.761123	Soma-specific	Total
chr14	3350001	3360000	0	0.481265	Soma-specific	Total
chr14	10920001	10930000	0	0.716377	Soma-specific	Total
chr14	20350001	20360000	0	1.29195	Soma-specific	Total
chr14	20600001	20610000	0	0.335029	Soma-specific	Total
chr14	21160001	21170000	0	0.970586	Soma-specific	Total
chr14	22030001	22040000	0	1.16071	Soma-specific	Total
chr14	23480001	23490000	0	0.509116	Soma-specific	Total
chr14	24060001	24070000	0	0.698474	Soma-specific	Total
chr14	26190001	26200000	0	0.732838	Soma-specific	Total
chr14	26830001	26840000	0	0.501362	Soma-specific	Total
chr14	31930001	31940000	0	0.818685	Soma-specific	Total
chr14	33100001	33110000	0	0.493878	Soma-specific	Total
chr14	33970001	33980000	0	0.518896	Soma-specific	Total
chr14	45550001	45560000	0	0.710731	Soma-specific	Total
chr14	47650001	47660000	0	0.314174	Soma-specific	Total
chr14	52250001	52260000	0	0.328457	Soma-specific	Total
chr14	52900001	52910000	0	0.448206	Soma-specific	Total
chr14	57130001	57140000	0	0.432554	Soma-specific	Total
chr14	63430001	63440000	0	0.505673	Soma-specific	Total
chr14	65830001	65840000	0	0.94556	Soma-specific	Total
chr14	69280001	69290000	0	0.301407	Soma-specific	Total
chr14	75990001	76000000	0	0.59	Soma-specific	Total
chr14	78100001	78110000	0	0.411402	Soma-specific	Total
chr14	78760001	78770000	0	0.35191	Soma-specific	Total
chr14	79820001	79830000	0	0.607582	Soma-specific	Total
chr14	80270001	80280000	0	0.520535	Soma-specific	Total
chr14	87690001	87700000	0	0.561447	Soma-specific	Total
chr14	99530001	99540000	0	0.303538	Soma-specific	Total
chr14	118830001	118840000	0	0.700208	Soma-specific	Total
chr14	119340001	119350000	0	0.875471	Soma-specific	Total
chr15	4080001	4090000	0	0.51547	Soma-specific	Total
chr15	10990001	11000000	0	0.397408	Soma-specific	Total
chr15	13080001	13090000	0	0.330379	Soma-specific	Total
chr15	24550001	24560000	0	0.513712	Soma-specific	Total
chr15	26320001	26330000	0	0.411397	Soma-specific	Total
chr15	36570001	36580000	0	0.34805	Soma-specific	Total
chr15	42060001	42070000	0	0.327253	Soma-specific	Total
chr15	43840001	43850000	0	0.392712	Soma-specific	Total
chr15	50760001	50770000	0	0.610735	Soma-specific	Total
chr15	73440001	73450000	0	0.708207	Soma-specific	Total
chr15	73580001	73590000	0	0.340997	Soma-specific	Total
chr15	78750001	78760000	0	0.665918	Soma-specific	Total
chr15	81230001	81240000	0	1.18379	Soma-specific	Total
chr15	84070001	84080000	0	0.659987	Soma-specific	Total
chr15	85940001	85950000	0	0.475452	Soma-specific	Total
chr15	87480001	87490000	0	0.600238	Soma-specific	Total
chr15	98520001	98530000	0	0.372062	Soma-specific	Total
chr15	101100001	101110000	0	0.587169	Soma-specific	Total
chr16	3470001	3480000	0	0.480447	Soma-specific	Total
chr16	9650001	9660000	0	0.332049	Soma-specific	Total
chr16	13490001	13500000	0	0.312963	Soma-specific	Total
chr16	17190001	17200000	0	0.5814	Soma-specific	Total
chr16	19280001	19290000	0	0.334279	Soma-specific	Total
chr16	21620001	21630000	0	1.04257	Soma-specific	Total
chr16	31540001	31550000	0	0.770024	Soma-specific	Total
chr16	32100001	32110000	0	0.325732	Soma-specific	Total
chr16	34850001	34860000	0	1.00862	Soma-specific	Total
chr16	43410001	43420000	0	0.437625	Soma-specific	Total
chr16	43960001	43970000	0	1.01189	Soma-specific	Total
chr16	46290001	46300000	0	0.597001	Soma-specific	Total
chr16	50050001	50060000	0	0.463973	Soma-specific	Total
chr16	56520001	56530000	0	0.930123	Soma-specific	Total
chr16	65350001	65360000	0	0.456008	Soma-specific	Total
chr16	76170001	76180000	0	0.585267	Soma-specific	Total
chr16	85590001	85600000	0	1.12531	Soma-specific	Total
chr16	88860001	88870000	0	0.35153	Soma-specific	Total
chr16	90520001	90530000	0	0.917166	Soma-specific	Total
chr17	3920001	3930000	0	0.331687	Soma-specific	Total
chr17	5040001	5050000	0	0.51691	Soma-specific	Total
chr17	10540001	10550000	0	1.2263	Soma-specific	Total
chr17	15620001	15630000	0	0.662138	Soma-specific	Total
chr17	19090001	19100000	0	0.338475	Soma-specific	Total
chr17	23390001	23400000	0	1.25996	Soma-specific	Total
chr17	26040001	26050000	0	0.702067	Soma-specific	Total
chr17	28400001	28410000	0	0.810354	Soma-specific	Total
chr17	29470001	29480000	0	0.792188	Soma-specific	Total
chr17	30730001	30740000	0	0.53699	Soma-specific	Total
chr17	32260001	32270000	0	1.08685	Soma-specific	Total
chr17	32540001	32550000	0	0.615283	Soma-specific	Total
chr17	34230001	34240000	0	0.36455	Soma-specific	Total
chr17	36220001	36230000	0	0.788111	Soma-specific	Total
chr17	36740001	36750000	0	0.359749	Soma-specific	Total
chr17	38900001	38910000	0	0.300845	Soma-specific	Total
chr17	41270001	41280000	0	0.776222	Soma-specific	Total
chr17	44380001	44390000	0	0.577327	Soma-specific	Total
chr17	47790001	47800000	0	0.634423	Soma-specific	Total
chr17	49730001	49740000	0	0.849909	Soma-specific	Total
chr17	52120001	52130000	0	0.520932	Soma-specific	Total
chr17	54010001	54020000	0	0.874223	Soma-specific	Total
chr17	54310001	54320000	0	0.593606	Soma-specific	Total
chr17	55960001	55970000	0	0.368049	Soma-specific	Total
chr17	56640001	56650000	0	1.18864	Soma-specific	Total
chr17	63190001	63200000	0	1.00388	Soma-specific	Total
chr17	66130001	66140000	0	0.867778	Soma-specific	Total
chr17	70250001	70260000	0	0.330247	Soma-specific	Total
chr17	71540001	71550000	0	0.91501	Soma-specific	Total
chr17	73420001	73430000	0	0.401852	Soma-specific	Total
chr17	74890001	74900000	0	0.315564	Soma-specific	Total
chr17	79390001	79400000	0	0.381796	Soma-specific	Total
chr17	81410001	81420000	0	0.545649	Soma-specific	Total
chr17	83930001	83940000	0	0.353793	Soma-specific	Total
chr17	85090001	85100000	0	0.483282	Soma-specific	Total
chr17	85410001	85420000	0	0.518617	Soma-specific	Total
chr17	87310001	87320000	0	0.420101	Soma-specific	Total
chr17	87970001	87980000	0	0.838983	Soma-specific	Total
chr18	6520001	6530000	0	0.469158	Soma-specific	Total
chr18	12260001	12270000	0	0.806147	Soma-specific	Total
chr18	12370001	12380000	0	0.668478	Soma-specific	Total
chr18	15700001	15710000	0	0.52563	Soma-specific	Total
chr18	22740001	22750000	0	0.467791	Soma-specific	Total
chr18	28850001	28860000	0	0.350656	Soma-specific	Total
chr18	33590001	33600000	0	0.609838	Soma-specific	Total
chr18	34410001	34420000	0	1.04236	Soma-specific	Total
chr18	35890001	35900000	0	0.441183	Soma-specific	Total
chr18	38600001	38610000	0	0.876303	Soma-specific	Total
chr18	38990001	39000000	0	0.520992	Soma-specific	Total
chr18	39620001	39630000	0	0.505397	Soma-specific	Total
chr18	52780001	52790000	0	0.589137	Soma-specific	Total
chr18	62680001	62690000	0	0.410244	Soma-specific	Total
chr18	69470001	69480000	0	0.384325	Soma-specific	Total
chr18	71480001	71490000	0	0.313796	Soma-specific	Total
chr18	75490001	75500000	0	0.672869	Soma-specific	Total
chr18	79160001	79170000	0	0.528227	Soma-specific	Total
chr18	84110001	84120000	0	0.471204	Soma-specific	Total
chr19	4370001	4380000	0	0.305298	Soma-specific	Total
chr19	5500001	5520000	0	0.301758	Soma-specific	Total
chr19	8900001	8910000	0	0.327203	Soma-specific	Total
chr19	13890001	13900000	0	0.602085	Soma-specific	Total
chr19	21750001	21760000	0	0.547611	Soma-specific	Total
chr19	23230001	23240000	0	0.555368	Soma-specific	Total
chr19	25310001	25320000	0	0.650857	Soma-specific	Total
chr19	26680001	26690000	0	0.67771	Soma-specific	Total
chr19	38040001	38050000	0	0.591693	Soma-specific	Total
chr19	43750001	43760000	0	0.620458	Soma-specific	Total
chr19	47060001	47070000	0	0.675	Soma-specific	Total
chr19	55730001	55740000	0	0.313729	Soma-specific	Total
chr19	59380001	59390000	0	0.980398	Soma-specific	Total

### Sheet: male
seqnames	start	end	score_in_PGC	score_in_soma	type_based_on_score_diference_PGCvsSoma	level_loss_in_PGC
chr1	3760001	3780000	0.091177	0.439344	Shared (stronger in Soma)	Severe
chr1	4400001	4420000	0.274265	0.306423	Shared (stronger in Soma)	Mild
chr1	4820001	4850000	0.758079	0.745813	Shared (stronger in PGC)
chr1	4980001	5000000	0.368619	0.192997	Shared (stronger in PGC)
chr1	5150001	5170000	0.487484	0.482322	Shared (stronger in PGC)
chr1	5450001	5470000	0.124036	0.316544	Shared (stronger in Soma)	Severe
chr1	5740001	5770000	0.10451	0.350202	Shared (stronger in Soma)	Severe
chr1	5960001	5980000	0.457712	0.319847	Shared (stronger in PGC)
chr1	7000001	7060000	0.140295	0.331628	Shared (stronger in Soma)	Severe
chr1	7450001	7460000	0.840765	0.387746	Shared (stronger in PGC)
chr1	8210001	8290000	0.247898	0.309274	Shared (stronger in Soma)	Mild
chr1	9590001	9610000	0.522403	1.23736	Shared (stronger in Soma)	Severe
chr1	9770001	9810000	0.493473	0.829344	Shared (stronger in Soma)	Mild
chr1	10090001	10130000	0.214314	0.335593	Shared (stronger in Soma)	Mild
chr1	10300001	10310000	0.665131	0.49332	Shared (stronger in PGC)
chr1	10530001	10570000	0.177991	0.441237	Shared (stronger in Soma)	Severe
chr1	10890001	10930000	0.0888574	0.698722	Shared (stronger in Soma)	Severe
chr1	11690001	11720000	0.60566	0.575442	Shared (stronger in PGC)
chr1	12910001	12930000	0.54473	1.34858	Shared (stronger in Soma)	Severe
chr1	13660001	13680000	0.364376	0.574292	Shared (stronger in Soma)	Mild
chr1	13770001	13840000	0.369056	0.608987	Shared (stronger in Soma)	Mild
chr1	14120001	14190000	0.254959	0.419165	Shared (stronger in Soma)	Mild
chr1	14570001	14590000	0.144272	0.335252	Shared (stronger in Soma)	Severe
chr1	14790001	14800000	0.504585	0.735856	Shared (stronger in Soma)	Mild
chr1	15680001	15710000	0.372833	0.314024	Shared (stronger in PGC)
chr1	16140001	16160000	0.610804	0.843542	Shared (stronger in Soma)	Mild
chr1	16870001	16880000	0.207497	0.57561	Shared (stronger in Soma)	Severe
chr1	17220001	17230000	0.702325	0.822907	Shared (stronger in Soma)	Mild
chr1	18000001	18050000	0.266487	0.842019	Shared (stronger in Soma)	Severe
chr1	18180001	18260000	0.0753305	0.723809	Shared (stronger in Soma)	Severe
chr1	19040001	19060000	0.469153	0.194404	Shared (stronger in PGC)
chr1	20040001	20070000	0.216978	0.539529	Shared (stronger in Soma)	Severe
chr1	20210001	20220000	0.129695	0.308352	Shared (stronger in Soma)	Severe
chr1	20360001	20370000	0.422025	0.364238	Shared (stronger in PGC)
chr1	20630001	20650000	0.799043	1.29234	Shared (stronger in Soma)	Mild
chr1	20980001	21000000	0.184716	0.455098	Shared (stronger in Soma)	Severe
chr1	21240001	21250000	0.619479	0.766968	Shared (stronger in Soma)	Mild
chr1	22050001	22100000	0.397859	0.534558	Shared (stronger in Soma)	Mild
chr1	22330001	22350000	0.474774	0.37409	Shared (stronger in PGC)
chr1	23090001	23110000	0.216941	0.351348	Shared (stronger in Soma)	Mild
chr1	23300001	23350000	0.406074	0.960898	Shared (stronger in Soma)	Severe
chr1	23850001	23860000	0.766576	0.756294	Shared (stronger in PGC)
chr1	24310001	24330000	0.597189	0.645884	Shared (stronger in Soma)	Mild
chr1	25300001	25320000	0.219673	0.345078	Shared (stronger in Soma)	Mild
chr1	25490001	25530000	0.505104	0.538098	Shared (stronger in Soma)	Mild
chr1	25880001	25920000	0.49036	0.454204	Shared (stronger in PGC)
chr1	26230001	26260000	0.152698	0.322393	Shared (stronger in Soma)	Severe
chr1	26420001	26440000	0.48867	0.401392	Shared (stronger in PGC)
chr1	27900001	27920000	0.141681	0.32019	Shared (stronger in Soma)	Severe
chr1	28360001	28410000	0.355607	0.0735835	Shared (stronger in PGC)
chr1	29240001	29310000	0.356538	0.427396	Shared (stronger in Soma)	Mild
chr1	29610001	29630000	0.143019	0.314676	Shared (stronger in Soma)	Severe
chr1	30670001	30710000	0.550043	1.14748	Shared (stronger in Soma)	Severe
chr1	30990001	31030000	0.246917	0.892059	Shared (stronger in Soma)	Severe
chr1	31220001	31230000	0.390541	0.823412	Shared (stronger in Soma)	Severe
chr1	31370001	31410000	0.156119	0.662514	Shared (stronger in Soma)	Severe
chr1	31600001	31610000	0.656145	0.309784	Shared (stronger in PGC)
chr1	33130001	33150000	0.0763289	0.355621	Shared (stronger in Soma)	Severe
chr1	33400001	33500000	0.118128	0.40658	Shared (stronger in Soma)	Severe
chr1	33680001	33710000	0.378902	0.8237	Shared (stronger in Soma)	Severe
chr1	33990001	34040000	0.238349	0.528835	Shared (stronger in Soma)	Severe
chr1	34230001	34260000	0.315015	0.69475	Shared (stronger in Soma)	Severe
chr1	34470001	34510000	0.614792	1.06735	Shared (stronger in Soma)	Mild
chr1	34650001	34670000	0.23263	0.403595	Shared (stronger in Soma)	Mild
chr1	34910001	34930000	0.317047	0.853118	Shared (stronger in Soma)	Severe
chr1	35440001	35480000	0.292617	0.336176	Shared (stronger in Soma)	Mild
chr1	35770001	35790000	0.42563	0.18309	Shared (stronger in PGC)
chr1	36110001	36120000	0.401253	0.423353	Shared (stronger in Soma)	Mild
chr1	36340001	36350000	0.508946	1.0107	Shared (stronger in Soma)	Mild
chr1	36550001	36570000	0.707473	1.28409	Shared (stronger in Soma)	Mild
chr1	36790001	36810000	0.928129	1.26555	Shared (stronger in Soma)	Mild
chr1	37290001	37310000	0.81604	0.863153	Shared (stronger in Soma)	Mild
chr1	37460001	37480000	0.484827	0.430747	Shared (stronger in PGC)
chr1	37690001	37710000	0.766581	0.833974	Shared (stronger in Soma)	Mild
chr1	37920001	37930000	0.406636	0.610082	Shared (stronger in Soma)	Mild
chr1	38020001	38040000	0.592169	0.276079	Shared (stronger in PGC)
chr1	38180001	38200000	0.77136	0.909446	Shared (stronger in Soma)	Mild
chr1	38830001	38840000	0.541023	1.06335	Shared (stronger in Soma)	Mild
chr1	39010001	39030000	0.74749	1.01269	Shared (stronger in Soma)	Mild
chr1	39390001	39430000	0.351173	1.01701	Shared (stronger in Soma)	Severe
chr1	39570001	39590000	0.660661	1.17575	Shared (stronger in Soma)	Mild
chr1	40420001	40450000	0.298381	0.448058	Shared (stronger in Soma)	Mild
chr1	40590001	40610000	0.380353	0.700136	Shared (stronger in Soma)	Mild
chr1	40880001	40930000	0.541641	0.698	Shared (stronger in Soma)	Mild
chr1	41830001	41840000	0.0954932	0.333508	Shared (stronger in Soma)	Severe
chr1	42720001	42750000	0.429581	0.584804	Shared (stronger in Soma)	Mild
chr1	43130001	43160000	0.731926	1.31327	Shared (stronger in Soma)	Mild
chr1	43320001	43340000	0.401703	0.750633	Shared (stronger in Soma)	Mild
chr1	43600001	43630000	0.317655	0.0620572	Shared (stronger in PGC)
chr1	44780001	44800000	0.472754	0.91379	Shared (stronger in Soma)	Mild
chr1	45810001	45830000	1.25875	1.50614	Shared (stronger in Soma)	Mild
chr1	46100001	46120000	0.426699	0.926714	Shared (stronger in Soma)	Severe
chr1	46460001	46480000	0.60984	0.619946	Shared (stronger in Soma)	Mild
chr1	47260001	47300000	0.301232	0.597139	Shared (stronger in Soma)	Mild
chr1	47780001	47830000	0.125154	0.311818	Shared (stronger in Soma)	Severe
chr1	47930001	47980000	0.101665	0.397561	Shared (stronger in Soma)	Severe
chr1	48390001	48440000	0.396391	0.138006	Shared (stronger in PGC)
chr1	50600001	50630000	0.109634	0.410315	Shared (stronger in Soma)	Severe
chr1	51390001	51400000	0.613751	0.6796	Shared (stronger in Soma)	Mild
chr1	51650001	51680000	0.790566	1.24112	Shared (stronger in Soma)	Mild
chr1	52020001	52030000	0.494825	0.536391	Shared (stronger in Soma)	Mild
chr1	52150001	52160000	0.350643	0.784802	Shared (stronger in Soma)	Severe
chr1	52330001	52350000	0.320418	0.691923	Shared (stronger in Soma)	Severe
chr1	52680001	52690000	0.250354	0.735904	Shared (stronger in Soma)	Severe
chr1	53050001	53080000	0.305141	0.471624	Shared (stronger in Soma)	Mild
chr1	53380001	53400000	0.563264	0.513268	Shared (stronger in PGC)
chr1	53720001	53740000	0.726081	0.924086	Shared (stronger in Soma)	Mild
chr1	53960001	53990000	0.601269	0.690309	Shared (stronger in Soma)	Mild
chr1	54160001	54220000	0.17722	0.342437	Shared (stronger in Soma)	Mild
chr1	54410001	54420000	0.594423	0.662067	Shared (stronger in Soma)	Mild
chr1	54660001	54710000	0.0824905	0.421035	Shared (stronger in Soma)	Severe
chr1	55020001	55050000	0.464679	0.679334	Shared (stronger in Soma)	Mild
chr1	55430001	55450000	0.742091	0.921178	Shared (stronger in Soma)	Mild
chr1	55920001	55960000	0.40148	1.00631	Shared (stronger in Soma)	Severe
chr1	56260001	56280000	0.215167	0.380516	Shared (stronger in Soma)	Mild
chr1	56450001	56460000	0.185528	0.300998	Shared (stronger in Soma)	Mild
chr1	56960001	57030000	0.448857	0.346914	Shared (stronger in PGC)
chr1	57240001	57270000	0.239545	0.495339	Shared (stronger in Soma)	Severe
chr1	57410001	57440000	0.641151	1.15793	Shared (stronger in Soma)	Mild
chr1	57980001	58030000	0.202224	0.445394	Shared (stronger in Soma)	Severe
chr1	58420001	58440000	0.756557	0.56071	Shared (stronger in PGC)
chr1	58800001	58820000	0.329923	0.982756	Shared (stronger in Soma)	Severe
chr1	59000001	59020000	0.244987	0.510802	Shared (stronger in Soma)	Severe
chr1	59260001	59290000	0.546898	0.954516	Shared (stronger in Soma)	Mild
chr1	59670001	59690000	0.91662	1.16032	Shared (stronger in Soma)	Mild
chr1	60090001	60140000	0.504677	0.395025	Shared (stronger in PGC)
chr1	60520001	60540000	0.315969	0.0495555	Shared (stronger in PGC)
chr1	60980001	61030000	0.18591	0.492774	Shared (stronger in Soma)	Severe
chr1	61410001	61440000	0.407036	0.484958	Shared (stronger in Soma)	Mild
chr1	62730001	62750000	0.394687	0.801017	Shared (stronger in Soma)	Severe
chr1	63040001	63080000	0.736631	0.93881	Shared (stronger in Soma)	Mild
chr1	63200001	63230000	0.607278	1.12319	Shared (stronger in Soma)	Mild
chr1	63310001	63320000	0.156886	0.432207	Shared (stronger in Soma)	Severe
chr1	64170001	64210000	0.558016	0.474109	Shared (stronger in PGC)
chr1	64500001	64510000	0.676319	0.75777	Shared (stronger in Soma)	Mild
chr1	64750001	64770000	0.211156	0.786235	Shared (stronger in Soma)	Severe
chr1	65050001	65070000	0.410162	0.529062	Shared (stronger in Soma)	Mild
chr1	65230001	65250000	0.297362	0.572125	Shared (stronger in Soma)	Mild
chr1	65320001	65330000	0.575947	0.781942	Shared (stronger in Soma)	Mild
chr1	65670001	65690000	0.155522	0.416338	Shared (stronger in Soma)	Severe
chr1	66080001	66140000	0.363576	0.532111	Shared (stronger in Soma)	Mild
chr1	66690001	66730000	0.380841	0.914799	Shared (stronger in Soma)	Severe
chr1	66870001	66920000	0.304451	0.509233	Shared (stronger in Soma)	Mild
chr1	67650001	67690000	0.420189	0.481708	Shared (stronger in Soma)	Mild
chr1	68510001	68530000	0.120681	0.343424	Shared (stronger in Soma)	Severe
chr1	69210001	69240000	0.807174	1.17692	Shared (stronger in Soma)	Mild
chr1	69810001	69830000	0.80361	0.881176	Shared (stronger in Soma)	Mild
chr1	71570001	71580000	1.04189	1.06302	Shared (stronger in Soma)	Mild
chr1	72240001	72270000	0.275134	0.857974	Shared (stronger in Soma)	Severe
chr1	72900001	72920000	0.84587	1.72904	Shared (stronger in Soma)	Severe
chr1	74180001	74240000	0.650104	0.631412	Shared (stronger in PGC)
chr1	74630001	74640000	0.32693	0.375792	Shared (stronger in Soma)	Mild
chr1	74790001	74860000	0.46535	0.579808	Shared (stronger in Soma)	Mild
chr1	75070001	75100000	0.36513	0.633499	Shared (stronger in Soma)	Mild
chr1	75260001	75290000	0.586689	0.916377	Shared (stronger in Soma)	Mild
chr1	75590001	75620000	0.93881	1.3884	Shared (stronger in Soma)	Mild
chr1	77500001	77520000	0.795436	0.973057	Shared (stronger in Soma)	Mild
chr1	77910001	77920000	0.7236	1.04598	Shared (stronger in Soma)	Mild
chr1	78180001	78200000	0.550659	0.345511	Shared (stronger in PGC)
chr1	78450001	78470000	0.843824	1.34066	Shared (stronger in Soma)	Mild
chr1	78690001	78710000	0.807695	1.10655	Shared (stronger in Soma)	Mild
chr1	78950001	79010000	0.085439	0.311939	Shared (stronger in Soma)	Severe
chr1	79730001	79780000	0.15513	0.431264	Shared (stronger in Soma)	Severe
chr1	80130001	80150000	0.659087	1.04114	Shared (stronger in Soma)	Mild
chr1	80490001	80510000	0.326636	0.305171	Shared (stronger in PGC)
chr1	80790001	80810000	0.182869	0.632048	Shared (stronger in Soma)	Severe
chr1	81280001	81290000	0.52776	1.07878	Shared (stronger in Soma)	Severe
chr1	81490001	81510000	0.221613	0.347807	Shared (stronger in Soma)	Mild
chr1	82240001	82280000	0.209127	0.851444	Shared (stronger in Soma)	Severe
chr1	82450001	82480000	0.748444	1.12751	Shared (stronger in Soma)	Mild
chr1	82710001	82730000	0.314922	0.695077	Shared (stronger in Soma)	Severe
chr1	83060001	83100000	0.323735	0.543482	Shared (stronger in Soma)	Mild
chr1	83420001	83450000	0.175098	0.309131	Shared (stronger in Soma)	Mild
chr1	83690001	83710000	0.504689	0.92232	Shared (stronger in Soma)	Mild
chr1	84090001	84100000	0.217423	0.34232	Shared (stronger in Soma)	Mild
chr1	84230001	84280000	0.159454	0.303075	Shared (stronger in Soma)	Mild
chr1	84450001	84470000	0.484475	0.335136	Shared (stronger in PGC)
chr1	84670001	84680000	1.06172	1.30036	Shared (stronger in Soma)	Mild
chr1	84920001	84930000	3.00318	2.92866	Shared (stronger in PGC)
chr1	85010001	85020000	1.30417	1.43828	Shared (stronger in Soma)	Mild
chr1	85160001	85170000	0.413573	0.485777	Shared (stronger in Soma)	Mild
chr1	85300001	85310000	0.807352	0.97707	Shared (stronger in Soma)	Mild
chr1	85580001	85600000	1.45373	1.17867	Shared (stronger in PGC)
chr1	85970001	86000000	1.07733	1.12109	Shared (stronger in Soma)	Mild
chr1	86280001	86300000	1.22892	1.72516	Shared (stronger in Soma)	Mild
chr1	86530001	86570000	0.670319	1.18998	Shared (stronger in Soma)	Mild
chr1	86790001	86810000	0.30242	0.172175	Shared (stronger in PGC)
chr1	86980001	87010000	0.204489	0.504409	Shared (stronger in Soma)	Severe
chr1	87110001	87140000	0.577907	0.823034	Shared (stronger in Soma)	Mild
chr1	87380001	87390000	0.870843	0.991003	Shared (stronger in Soma)	Mild
chr1	87670001	87680000	0.422027	0.930349	Shared (stronger in Soma)	Severe
chr1	87940001	87950000	0.238401	0.782748	Shared (stronger in Soma)	Severe
chr1	88660001	88670000	1.13411	1.54569	Shared (stronger in Soma)	Mild
chr1	89140001	89160000	0.548859	1.40979	Shared (stronger in Soma)	Severe
chr1	89560001	89570000	0.46131	1.222	Shared (stronger in Soma)	Severe
chr1	89910001	89940000	0.798014	1.04483	Shared (stronger in Soma)	Mild
chr1	90530001	90540000	0.978799	1.72374	Shared (stronger in Soma)	Mild
chr1	90880001	90890000	0.693351	0.733954	Shared (stronger in Soma)	Mild
chr1	91280001	91320000	0.392073	0.558059	Shared (stronger in Soma)	Mild
chr1	91440001	91470000	0.388196	0.789597	Shared (stronger in Soma)	Severe
chr1	92100001	92110000	0.283862	0.36321	Shared (stronger in Soma)	Mild
chr1	92390001	92430000	0.459145	0.598913	Shared (stronger in Soma)	Mild
chr1	92540001	92570000	0.537304	0.777072	Shared (stronger in Soma)	Mild
chr1	92850001	92870000	0.533051	1.24119	Shared (stronger in Soma)	Severe
chr1	93440001	93460000	0.453752	0.567936	Shared (stronger in Soma)	Mild
chr1	93750001	93760000	1.82332	3.58506	Shared (stronger in Soma)	Mild
chr1	96020001	96050000	0.109358	0.425171	Shared (stronger in Soma)	Severe
chr1	96730001	96740000	0.49996	0.885231	Shared (stronger in Soma)	Mild
chr1	96970001	97020000	0.374058	0.65614	Shared (stronger in Soma)	Mild
chr1	97220001	97230000	0.435475	0.3227	Shared (stronger in PGC)
chr1	97690001	97730000	0.330113	0.880373	Shared (stronger in Soma)	Severe
chr1	98090001	98120000	0.455965	0.267263	Shared (stronger in PGC)
chr1	98320001	98360000	0.150126	0.695371	Shared (stronger in Soma)	Severe
chr1	99310001	99350000	0.211988	0.438698	Shared (stronger in Soma)	Severe
chr1	100160001	100170000	0.173985	0.436809	Shared (stronger in Soma)	Severe
chr1	102030001	102050000	0.0765851	0.451684	Shared (stronger in Soma)	Severe
chr1	102950001	102980000	0.139176	0.456589	Shared (stronger in Soma)	Severe
chr1	103360001	103380000	0.0514094	0.336479	Shared (stronger in Soma)	Severe
chr1	104080001	104090000	0.223269	0.413466	Shared (stronger in Soma)	Mild
chr1	104890001	104910000	0.394249	0.909337	Shared (stronger in Soma)	Severe
chr1	105980001	105990000	0.395384	0.716101	Shared (stronger in Soma)	Mild
chr1	106330001	106340000	0.665628	1.10323	Shared (stronger in Soma)	Mild
chr1	106740001	106840000	0.386834	0.479504	Shared (stronger in Soma)	Mild
chr1	106920001	106940000	0.354219	0.228438	Shared (stronger in PGC)
chr1	108760001	108840000	0.0649114	0.383055	Shared (stronger in Soma)	Severe
chr1	109110001	109140000	0.340811	0.157958	Shared (stronger in PGC)
chr1	111170001	111180000	0.2196	0.369492	Shared (stronger in Soma)	Mild
chr1	111560001	111590000	0.739346	0.683536	Shared (stronger in PGC)
chr1	111760001	111800000	0.244063	0.479522	Shared (stronger in Soma)	Mild
chr1	112070001	112100000	0.245288	0.352325	Shared (stronger in Soma)	Mild
chr1	112290001	112310000	0.292912	0.530417	Shared (stronger in Soma)	Mild
chr1	113640001	113720000	0.300941	0.228528	Shared (stronger in PGC)
chr1	114670001	114680000	0.133485	0.369366	Shared (stronger in Soma)	Severe
chr1	115120001	115180000	0.309988	0.132483	Shared (stronger in PGC)
chr1	117510001	117520000	0.687584	0.827181	Shared (stronger in Soma)	Mild
chr1	117760001	117770000	0.223182	0.347268	Shared (stronger in Soma)	Mild
chr1	118150001	118180000	1.4323	2.06917	Shared (stronger in Soma)	Mild
chr1	118440001	118460000	0.416078	0.606899	Shared (stronger in Soma)	Mild
chr1	118690001	118700000	0.436398	0.894813	Shared (stronger in Soma)	Severe
chr1	119010001	119020000	0.538405	1.43814	Shared (stronger in Soma)	Severe
chr1	119380001	119400000	0.346347	0.510897	Shared (stronger in Soma)	Mild
chr1	119920001	119930000	0.22539	0.486669	Shared (stronger in Soma)	Severe
chr1	120090001	120110000	0.171881	0.46421	Shared (stronger in Soma)	Severe
chr1	120490001	120510000	0.880216	1.068	Shared (stronger in Soma)	Mild
chr1	121110001	121130000	0.497627	0.674327	Shared (stronger in Soma)	Mild
chr1	121350001	121380000	0.0934804	0.367552	Shared (stronger in Soma)	Severe
chr1	121500001	121510000	0.313522	0.74344	Shared (stronger in Soma)	Severe
chr1	121710001	121730000	0.370481	0.561756	Shared (stronger in Soma)	Mild
chr1	122090001	122100000	0.303659	0.201567	Shared (stronger in PGC)
chr1	122710001	122730000	0.191616	0.343749	Shared (stronger in Soma)	Mild
chr1	123490001	123520000	0.0941823	0.395525	Shared (stronger in Soma)	Severe
chr1	123970001	124000000	0.172051	0.490581	Shared (stronger in Soma)	Severe
chr1	124570001	124620000	0.336883	0.392571	Shared (stronger in Soma)	Mild
chr1	125280001	125300000	0.741182	0.797837	Shared (stronger in Soma)	Mild
chr1	125510001	125530000	0.520907	1.10456	Shared (stronger in Soma)	Severe
chr1	126340001	126370000	0.260798	0.599178	Shared (stronger in Soma)	Severe
chr1	126840001	126860000	0.465109	0.482345	Shared (stronger in Soma)	Mild
chr1	126910001	126920000	0.244934	0.444372	Shared (stronger in Soma)	Mild
chr1	127400001	127420000	1.05842	1.35835	Shared (stronger in Soma)	Mild
chr1	127710001	127720000	0.381248	0.57041	Shared (stronger in Soma)	Mild
chr1	128530001	128560000	0.095862	0.419728	Shared (stronger in Soma)	Severe
chr1	128780001	128790000	0.774703	1.08285	Shared (stronger in Soma)	Mild
chr1	129770001	129810000	0.355464	0.328636	Shared (stronger in PGC)
chr1	130300001	130340000	0.696101	0.627825	Shared (stronger in PGC)
chr1	130990001	131000000	0.898269	0.825044	Shared (stronger in PGC)
chr1	131210001	131230000	1.16846	1.38361	Shared (stronger in Soma)	Mild
chr1	131500001	131510000	0.536414	0.780472	Shared (stronger in Soma)	Mild
chr1	132030001	132070000	0.764061	0.611624	Shared (stronger in PGC)
chr1	132280001	132300000	0.380515	0.691832	Shared (stronger in Soma)	Mild
chr1	132430001	132450000	0.563588	0.590558	Shared (stronger in Soma)	Mild
chr1	132530001	132560000	0.162815	0.39248	Shared (stronger in Soma)	Severe
chr1	132650001	132660000	0.429377	0.444371	Shared (stronger in Soma)	Mild
chr1	132920001	132950000	1.04504	1.38506	Shared (stronger in Soma)	Mild
chr1	133040001	133080000	0.569969	1.09969	Shared (stronger in Soma)	Mild
chr1	133280001	133310000	0.550729	1.14846	Shared (stronger in Soma)	Severe
chr1	133830001	133840000	0.478996	0.488101	Shared (stronger in Soma)	Mild
chr1	133990001	134060000	0.770938	1.32594	Shared (stronger in Soma)	Mild
chr1	134260001	134280000	1.25633	1.09928	Shared (stronger in PGC)
chr1	134560001	134580000	0.73903	0.994633	Shared (stronger in Soma)	Mild
chr1	134880001	134900000	0.423276	0.867534	Shared (stronger in Soma)	Severe
chr1	135050001	135080000	0.614926	1.21064	Shared (stronger in Soma)	Mild
chr1	135350001	135360000	0.229662	0.944078	Shared (stronger in Soma)	Severe
chr1	135630001	135650000	0.407806	0.821256	Shared (stronger in Soma)	Severe
chr1	135730001	135760000	0.327411	0.756684	Shared (stronger in Soma)	Severe
chr1	135860001	135890000	0.184718	0.303243	Shared (stronger in Soma)	Mild
chr1	135960001	135970000	0.157858	0.373143	Shared (stronger in Soma)	Severe
chr1	136140001	136180000	0.328329	0.814898	Shared (stronger in Soma)	Severe
chr1	136660001	136700000	0.618498	0.333473	Shared (stronger in PGC)
chr1	137150001	137190000	0.461594	0.809135	Shared (stronger in Soma)	Mild
chr1	137970001	138030000	0.466283	1.10897	Shared (stronger in Soma)	Severe
chr1	138220001	138260000	0.28946	0.43521	Shared (stronger in Soma)	Mild
chr1	138740001	138750000	0.39687	0.898015	Shared (stronger in Soma)	Severe
chr1	139080001	139100000	0.382439	0.0703617	Shared (stronger in PGC)
chr1	139330001	139360000	0.213215	0.648722	Shared (stronger in Soma)	Severe
chr1	139430001	139460000	0.487695	0.339525	Shared (stronger in PGC)
chr1	139740001	139750000	0.680285	1.09207	Shared (stronger in Soma)	Mild
chr1	139850001	139870000	0.658915	0.898019	Shared (stronger in Soma)	Mild
chr1	140040001	140070000	0.68158	1.29273	Shared (stronger in Soma)	Mild
chr1	140620001	140630000	0.428514	0.423194	Shared (stronger in PGC)
chr1	141870001	141920000	0.402689	0.299591	Shared (stronger in PGC)
chr1	143460001	143470000	0.703333	0.261545	Shared (stronger in PGC)
chr1	143650001	143700000	0.871313	0.98453	Shared (stronger in Soma)	Mild
chr1	143880001	143910000	0.179296	0.397067	Shared (stronger in Soma)	Severe
chr1	144060001	144080000	0.382851	0.434404	Shared (stronger in Soma)	Mild
chr1	144270001	144290000	0.53292	1.29738	Shared (stronger in Soma)	Severe
chr1	144780001	144810000	0.169183	0.3035	Shared (stronger in Soma)	Mild
chr1	145000001	145090000	0.132798	0.392758	Shared (stronger in Soma)	Severe
chr1	145150001	145200000	0.0598345	0.335205	Shared (stronger in Soma)	Severe
chr1	145550001	145600000	0.233811	0.334063	Shared (stronger in Soma)	Mild
chr1	145730001	145760000	0.111012	0.346247	Shared (stronger in Soma)	Severe
chr1	146180001	146190000	0.359521	0.422003	Shared (stronger in Soma)	Mild
chr1	146280001	146310000	0.0825437	0.303957	Shared (stronger in Soma)	Severe
chr1	147650001	147690000	0.103369	0.402835	Shared (stronger in Soma)	Severe
chr1	148220001	148230000	0.188691	0.391241	Shared (stronger in Soma)	Severe
chr1	149490001	149520000	0.391148	0.269917	Shared (stronger in PGC)
chr1	149680001	149710000	0.579254	0.835991	Shared (stronger in Soma)	Mild
chr1	150210001	150250000	1.33485	1.51607	Shared (stronger in Soma)	Mild
chr1	150900001	150920000	0.86185	1.17518	Shared (stronger in Soma)	Mild
chr1	151220001	151230000	0.531613	0.871644	Shared (stronger in Soma)	Mild
chr1	151310001	151340000	0.595502	0.834489	Shared (stronger in Soma)	Mild
chr1	151620001	151660000	0.996474	1.34113	Shared (stronger in Soma)	Mild
chr1	152220001	152270000	0.353801	0.284114	Shared (stronger in PGC)
chr1	152370001	152390000	0.339183	0.931655	Shared (stronger in Soma)	Severe
chr1	152640001	152660000	0.636018	1.06888	Shared (stronger in Soma)	Mild
chr1	152750001	152780000	0.417321	0.332836	Shared (stronger in PGC)
chr1	153290001	153310000	0.928871	0.819334	Shared (stronger in PGC)
chr1	153720001	153740000	0.70518	0.618983	Shared (stronger in PGC)
chr1	154090001	154110000	0.534543	1.01044	Shared (stronger in Soma)	Mild
chr1	154630001	154640000	0.597818	1.07862	Shared (stronger in Soma)	Mild
chr1	154880001	154890000	1.45089	2.00025	Shared (stronger in Soma)	Mild
chr1	155140001	155160000	1.12831	1.27777	Shared (stronger in Soma)	Mild
chr1	155420001	155440000	1.03517	1.15186	Shared (stronger in Soma)	Mild
chr1	155670001	155710000	0.304033	0.6354	Shared (stronger in Soma)	Severe
chr1	155910001	155920000	0.146895	1.06453	Shared (stronger in Soma)	Severe
chr1	156070001	156100000	0.339806	0.713272	Shared (stronger in Soma)	Severe
chr1	156260001	156270000	0.389158	0.207169	Shared (stronger in PGC)
chr1	156520001	156560000	0.866117	1.15332	Shared (stronger in Soma)	Mild
chr1	156720001	156740000	0.21189	0.711012	Shared (stronger in Soma)	Severe
chr1	156920001	156940000	1.12753	1.5465	Shared (stronger in Soma)	Mild
chr1	157370001	157390000	0.56218	0.915009	Shared (stronger in Soma)	Mild
chr1	157580001	157600000	0.132065	0.337134	Shared (stronger in Soma)	Severe
chr1	158490001	158500000	0.419825	0.908996	Shared (stronger in Soma)	Severe
chr1	158770001	158790000	0.274794	0.598473	Shared (stronger in Soma)	Severe
chr1	159040001	159050000	0.835156	0.736237	Shared (stronger in PGC)
chr1	159190001	159210000	0.777087	0.56659	Shared (stronger in PGC)
chr1	160000001	160020000	0.464332	1.27472	Shared (stronger in Soma)	Severe
chr1	160550001	160570000	0.589316	0.879032	Shared (stronger in Soma)	Mild
chr1	161550001	161580000	0.606316	0.680126	Shared (stronger in Soma)	Mild
chr1	161800001	161830000	0.834919	1.31135	Shared (stronger in Soma)	Mild
chr1	162170001	162290000	0.19845	1.32126	Shared (stronger in Soma)	Severe
chr1	162570001	162590000	0.436244	1.15055	Shared (stronger in Soma)	Severe
chr1	162910001	162950000	0.619512	1.25572	Shared (stronger in Soma)	Severe
chr1	163220001	163250000	0.381457	0.213885	Shared (stronger in PGC)
chr1	163740001	163760000	0.690715	0.808362	Shared (stronger in Soma)	Mild
chr1	164970001	164980000	0.285656	0.498576	Shared (stronger in Soma)	Mild
chr1	165380001	165400000	0.492028	0.452966	Shared (stronger in PGC)
chr1	165590001	165610000	0.585924	1.32844	Shared (stronger in Soma)	Severe
chr1	165980001	165990000	0.572086	0.904431	Shared (stronger in Soma)	Mild
chr1	166480001	166520000	0.464499	0.628929	Shared (stronger in Soma)	Mild
chr1	167020001	167040000	0.888622	1.23591	Shared (stronger in Soma)	Mild
chr1	167220001	167230000	0.872433	1.18044	Shared (stronger in Soma)	Mild
chr1	167470001	167510000	0.753802	0.940411	Shared (stronger in Soma)	Mild
chr1	167750001	167770000	0.800519	1.0671	Shared (stronger in Soma)	Mild
chr1	167990001	168020000	0.519688	0.667416	Shared (stronger in Soma)	Mild
chr1	168950001	168980000	0.383655	0.298389	Shared (stronger in PGC)
chr1	169310001	169340000	0.701572	1.16399	Shared (stronger in Soma)	Mild
chr1	169750001	169780000	0.817568	1.30749	Shared (stronger in Soma)	Mild
chr1	170050001	170070000	0.390374	1.25775	Shared (stronger in Soma)	Severe
chr1	170450001	170480000	0.177908	0.994934	Shared (stronger in Soma)	Severe
chr1	170690001	170700000	0.740382	1.49986	Shared (stronger in Soma)	Severe
chr1	171110001	171150000	0.693903	0.706341	Shared (stronger in Soma)	Mild
chr1	171340001	171360000	0.589208	0.432045	Shared (stronger in PGC)
chr1	171570001	171620000	0.623222	0.464442	Shared (stronger in PGC)
chr1	171840001	171860000	0.999027	1.31441	Shared (stronger in Soma)	Mild
chr1	172190001	172210000	1.20537	1.78063	Shared (stronger in Soma)	Mild
chr1	173120001	173140000	0.432406	0.377036	Shared (stronger in PGC)
chr1	173260001	173270000	0.826804	1.27262	Shared (stronger in Soma)	Mild
chr1	173540001	173560000	0.416958	1.38486	Shared (stronger in Soma)	Severe
chr1	173860001	173950000	0.953312	1.11765	Shared (stronger in Soma)	Mild
chr1	174180001	174200000	0.179868	0.379158	Shared (stronger in Soma)	Severe
chr1	174300001	174310000	0.512309	0.71365	Shared (stronger in Soma)	Mild
chr1	175440001	175510000	0.326048	0.705212	Shared (stronger in Soma)	Severe
chr1	175740001	175760000	0.818064	1.02226	Shared (stronger in Soma)	Mild
chr1	176030001	176060000	0.444483	0.63306	Shared (stronger in Soma)	Mild
chr1	176510001	176560000	0.280176	0.783438	Shared (stronger in Soma)	Severe
chr1	176660001	176710000	0.513666	0.924161	Shared (stronger in Soma)	Mild
chr1	177070001	177090000	0.532381	0.388166	Shared (stronger in PGC)
chr1	177620001	177640000	0.358753	0.791816	Shared (stronger in Soma)	Severe
chr1	177860001	177880000	0.138456	0.423864	Shared (stronger in Soma)	Severe
chr1	177950001	177960000	0.485944	0.672499	Shared (stronger in Soma)	Mild
chr1	178140001	178150000	0.856467	0.296212	Shared (stronger in PGC)
chr1	179060001	179070000	0.360922	0.326044	Shared (stronger in PGC)
chr1	179320001	179330000	0.389788	1.53076	Shared (stronger in Soma)	Severe
chr1	179640001	179670000	0.783814	0.992185	Shared (stronger in Soma)	Mild
chr1	180050001	180070000	0.998565	1.23377	Shared (stronger in Soma)	Mild
chr1	180390001	180400000	0.237545	0.438867	Shared (stronger in Soma)	Mild
chr1	180620001	180630000	0.362825	0.370885	Shared (stronger in Soma)	Mild
chr1	180670001	180690000	0.701184	0.756753	Shared (stronger in Soma)	Mild
chr1	180790001	180810000	0.12695	0.369902	Shared (stronger in Soma)	Severe
chr1	181060001	181070000	0.796182	0.855875	Shared (stronger in Soma)	Mild
chr1	181400001	181450000	0.475534	0.825534	Shared (stronger in Soma)	Mild
chr1	181650001	181720000	0.472701	0.859132	Shared (stronger in Soma)	Mild
chr1	181950001	181980000	1.19782	0.944207	Shared (stronger in PGC)
chr1	182150001	182170000	0.472063	0.275793	Shared (stronger in PGC)
chr1	182370001	182380000	0.405192	0.795193	Shared (stronger in Soma)	Mild
chr1	182580001	182620000	0.371531	0.128473	Shared (stronger in PGC)
chr1	182790001	182810000	0.52465	1.26065	Shared (stronger in Soma)	Severe
chr1	183040001	183100000	0.413628	0.866251	Shared (stronger in Soma)	Severe
chr1	183190001	183220000	1.07197	0.676158	Shared (stronger in PGC)
chr1	183410001	183430000	0.276602	0.33278	Shared (stronger in Soma)	Mild
chr1	183960001	183980000	0.52194	0.80135	Shared (stronger in Soma)	Mild
chr1	184140001	184180000	0.373814	0.319547	Shared (stronger in PGC)
chr1	184520001	184540000	0.844874	0.953828	Shared (stronger in Soma)	Mild
chr1	184950001	184960000	0.684066	1.26809	Shared (stronger in Soma)	Mild
chr1	185250001	185270000	0.667165	0.980192	Shared (stronger in Soma)	Mild
chr1	185860001	185920000	0.212351	0.339608	Shared (stronger in Soma)	Mild
chr1	186120001	186140000	0.395469	0.0765574	Shared (stronger in PGC)
chr1	186470001	186480000	0.977977	1.60506	Shared (stronger in Soma)	Mild
chr1	186740001	186760000	0.429233	0.177602	Shared (stronger in PGC)
chr1	187110001	187160000	0.381668	0.387833	Shared (stronger in Soma)	Mild
chr1	188390001	188440000	0.123342	0.340291	Shared (stronger in Soma)	Severe
chr1	188690001	188720000	0.529702	1.10768	Shared (stronger in Soma)	Severe
chr1	188990001	189010000	0.324311	0.121579	Shared (stronger in PGC)
chr1	189370001	189390000	0.939579	1.46177	Shared (stronger in Soma)	Mild
chr1	189720001	189740000	0.336289	0.716536	Shared (stronger in Soma)	Severe
chr1	190620001	190640000	0.283454	0.757795	Shared (stronger in Soma)	Severe
chr1	191020001	191040000	1.01855	1.13133	Shared (stronger in Soma)	Mild
chr1	191300001	191330000	0.804783	1.29046	Shared (stronger in Soma)	Mild
chr1	191550001	191570000	0.825661	1.10536	Shared (stronger in Soma)	Mild
chr1	192390001	192410000	0.796515	1.26985	Shared (stronger in Soma)	Mild
chr1	192620001	192650000	0.0851316	0.529262	Shared (stronger in Soma)	Severe
chr1	193070001	193080000	0.536011	1.18712	Shared (stronger in Soma)	Severe
chr1	193390001	193410000	0.410528	0.486983	Shared (stronger in Soma)	Mild
chr1	193900001	193920000	0.209258	0.328905	Shared (stronger in Soma)	Mild
chr1	194260001	194300000	0.243848	0.657499	Shared (stronger in Soma)	Severe
chr1	194500001	194530000	0.181454	0.497051	Shared (stronger in Soma)	Severe
chr2	3310001	3340000	0.61883	0.588497	Shared (stronger in PGC)
chr2	3800001	3830000	0.59562	0.910051	Shared (stronger in Soma)	Mild
chr2	4890001	4900000	1.26534	0.999993	Shared (stronger in PGC)
chr2	5030001	5050000	0.102892	0.564509	Shared (stronger in Soma)	Severe
chr2	5840001	5950000	0.366057	0.434243	Shared (stronger in Soma)	Mild
chr2	6190001	6200000	0.615476	1.61964	Shared (stronger in Soma)	Severe
chr2	8650001	8670000	0.680412	1.10176	Shared (stronger in Soma)	Mild
chr2	9870001	9920000	0.15241	0.464055	Shared (stronger in Soma)	Severe
chr2	10070001	10090000	0.934369	1.16261	Shared (stronger in Soma)	Mild
chr2	10310001	10340000	0.609882	1.54747	Shared (stronger in Soma)	Severe
chr2	11060001	11090000	0.721429	0.763767	Shared (stronger in Soma)	Mild
chr2	11300001	11320000	0.847082	1.11857	Shared (stronger in Soma)	Mild
chr2	11600001	11630000	0.402196	0.523351	Shared (stronger in Soma)	Mild
chr2	12430001	12510000	0.24202	0.716189	Shared (stronger in Soma)	Severe
chr2	13270001	13280000	0.930193	1.53796	Shared (stronger in Soma)	Mild
chr2	13620001	13650000	0.507868	0.884748	Shared (stronger in Soma)	Mild
chr2	14710001	14730000	0.550344	0.654879	Shared (stronger in Soma)	Mild
chr2	15060001	15080000	0.22979	0.980389	Shared (stronger in Soma)	Severe
chr2	16930001	16990000	0.115461	0.363236	Shared (stronger in Soma)	Severe
chr2	18020001	18060000	0.309927	0.638575	Shared (stronger in Soma)	Severe
chr2	18680001	18710000	0.300755	0.381822	Shared (stronger in Soma)	Mild
chr2	19390001	19410000	0.542378	1.28054	Shared (stronger in Soma)	Severe
chr2	19920001	19960000	0.49664	0.522364	Shared (stronger in Soma)	Mild
chr2	20250001	20300000	0.235496	0.386753	Shared (stronger in Soma)	Mild
chr2	21280001	21290000	0.162284	0.769587	Shared (stronger in Soma)	Severe
chr2	21920001	21960000	0.505457	0.746773	Shared (stronger in Soma)	Mild
chr2	22770001	22780000	0.94589	0.783957	Shared (stronger in PGC)
chr2	24470001	24490000	0.124301	0.74226	Shared (stronger in Soma)	Severe
chr2	24670001	24690000	0.662043	0.455637	Shared (stronger in PGC)
chr2	24820001	24870000	0.11613	0.37566	Shared (stronger in Soma)	Severe
chr2	25050001	25090000	0.26561	0.76837	Shared (stronger in Soma)	Severe
chr2	25490001	25520000	0.626538	0.851491	Shared (stronger in Soma)	Mild
chr2	25830001	25890000	0.283214	0.504921	Shared (stronger in Soma)	Mild
chr2	26040001	26050000	0.334516	0.555856	Shared (stronger in Soma)	Mild
chr2	26530001	26540000	0.976203	1.61891	Shared (stronger in Soma)	Mild
chr2	26780001	26800000	0.356527	0.878635	Shared (stronger in Soma)	Severe
chr2	27130001	27150000	0.442436	1.41826	Shared (stronger in Soma)	Severe
chr2	27410001	27430000	0.815392	0.964204	Shared (stronger in Soma)	Mild
chr2	27650001	27680000	0.692444	1.14619	Shared (stronger in Soma)	Mild
chr2	27870001	27900000	0.0980243	0.637753	Shared (stronger in Soma)	Severe
chr2	28330001	28340000	0.582189	0.718849	Shared (stronger in Soma)	Mild
chr2	28470001	28490000	0.312878	0.386936	Shared (stronger in Soma)	Mild
chr2	28950001	28990000	0.64738	1.20981	Shared (stronger in Soma)	Mild
chr2	29490001	29510000	0.274056	0.717809	Shared (stronger in Soma)	Severe
chr2	29630001	29640000	0.555644	0.424853	Shared (stronger in PGC)
chr2	29920001	29960000	0.652084	0.409179	Shared (stronger in PGC)
chr2	30300001	30330000	0.624687	1.16565	Shared (stronger in Soma)	Mild
chr2	30700001	30710000	0.592393	0.930472	Shared (stronger in Soma)	Mild
chr2	30850001	30860000	0.843201	1.25795	Shared (stronger in Soma)	Mild
chr2	31060001	31110000	0.485397	0.905135	Shared (stronger in Soma)	Mild
chr2	31340001	31360000	0.491286	1.10214	Shared (stronger in Soma)	Severe
chr2	31550001	31570000	0.619922	1.21167	Shared (stronger in Soma)	Mild
chr2	31680001	31720000	0.177381	0.316492	Shared (stronger in Soma)	Mild
chr2	31830001	31850000	0.476245	0.609624	Shared (stronger in Soma)	Mild
chr2	32030001	32050000	0.509694	0.304015	Shared (stronger in PGC)
chr2	32470001	32480000	0.5271	1.1434	Shared (stronger in Soma)	Severe
chr2	32850001	32860000	0.374707	1.24795	Shared (stronger in Soma)	Severe
chr2	33010001	33030000	0.312524	0.774764	Shared (stronger in Soma)	Severe
chr2	33330001	33370000	0.53857	1.26926	Shared (stronger in Soma)	Severe
chr2	33620001	33640000	0.620161	0.783507	Shared (stronger in Soma)	Mild
chr2	34080001	34090000	0.110644	0.35328	Shared (stronger in Soma)	Severe
chr2	34540001	34560000	0.654615	1.07506	Shared (stronger in Soma)	Mild
chr2	35070001	35100000	0.67958	0.838053	Shared (stronger in Soma)	Mild
chr2	35600001	35630000	0.334934	0.22641	Shared (stronger in PGC)
chr2	36170001	36210000	0.901888	0.987836	Shared (stronger in Soma)	Mild
chr2	37420001	37460000	0.300686	0.240566	Shared (stronger in PGC)
chr2	37690001	37710000	1.06454	0.976407	Shared (stronger in PGC)
chr2	38250001	38290000	0.538109	0.610924	Shared (stronger in Soma)	Mild
chr2	38880001	38910000	0.854347	1.13198	Shared (stronger in Soma)	Mild
chr2	42380001	42410000	0.155257	0.330925	Shared (stronger in Soma)	Severe
chr2	42580001	42590000	0.284152	0.372321	Shared (stronger in Soma)	Mild
chr2	43540001	43560000	1.03428	0.974598	Shared (stronger in PGC)
chr2	43810001	43820000	0.562237	0.608768	Shared (stronger in Soma)	Mild
chr2	44590001	44630000	0.205431	0.302414	Shared (stronger in Soma)	Mild
chr2	44980001	45040000	0.0521076	0.492729	Shared (stronger in Soma)	Severe
chr2	45290001	45310000	0.113189	0.321112	Shared (stronger in Soma)	Severe
chr2	46310001	46370000	0.174209	0.398041	Shared (stronger in Soma)	Severe
chr2	48200001	48230000	0.0763172	0.318745	Shared (stronger in Soma)	Severe
chr2	48780001	48800000	0.255826	0.929295	Shared (stronger in Soma)	Severe
chr2	49200001	49230000	0.34661	0.515164	Shared (stronger in Soma)	Mild
chr2	49630001	49640000	0.612656	1.45227	Shared (stronger in Soma)	Severe
chr2	50170001	50190000	0.38373	1.64837	Shared (stronger in Soma)	Severe
chr2	51030001	51040000	0.134425	0.733052	Shared (stronger in Soma)	Severe
chr2	52030001	52050000	1.08452	0.63428	Shared (stronger in PGC)
chr2	53100001	53120000	0.582137	1.04754	Shared (stronger in Soma)	Mild
chr2	53990001	54040000	0.207464	0.749817	Shared (stronger in Soma)	Severe
chr2	54940001	54960000	0.257596	0.999018	Shared (stronger in Soma)	Severe
chr2	55970001	55990000	0.589303	0.938785	Shared (stronger in Soma)	Mild
chr2	56960001	56980000	0.287297	0.535045	Shared (stronger in Soma)	Mild
chr2	57830001	57850000	0.486296	0.381136	Shared (stronger in PGC)
chr2	58300001	58340000	0.441433	0.638786	Shared (stronger in Soma)	Mild
chr2	58920001	58980000	0.202579	0.384454	Shared (stronger in Soma)	Mild
chr2	59320001	59330000	0.939743	1.55755	Shared (stronger in Soma)	Mild
chr2	60050001	60070000	0.532325	0.710745	Shared (stronger in Soma)	Mild
chr2	60270001	60290000	0.337759	0.258946	Shared (stronger in PGC)
chr2	60550001	60560000	0.301044	0.546433	Shared (stronger in Soma)	Mild
chr2	61330001	61350000	0.575582	0.729708	Shared (stronger in Soma)	Mild
chr2	61660001	61670000	0.637544	0.195652	Shared (stronger in PGC)
chr2	62300001	62320000	0.315175	0.171813	Shared (stronger in PGC)
chr2	62500001	62520000	0.440992	0.667757	Shared (stronger in Soma)	Mild
chr2	64000001	64010000	0.205367	0.387591	Shared (stronger in Soma)	Mild
chr2	64300001	64340000	0.308749	0.221804	Shared (stronger in PGC)
chr2	64670001	64720000	0.358631	0.29837	Shared (stronger in PGC)
chr2	64940001	64980000	0.0815006	0.50392	Shared (stronger in Soma)	Severe
chr2	65190001	65220000	0.460791	1.04935	Shared (stronger in Soma)	Severe
chr2	66070001	66090000	0.360608	0.554854	Shared (stronger in Soma)	Mild
chr2	66280001	66290000	0.349393	0.831263	Shared (stronger in Soma)	Severe
chr2	68170001	68200000	0.267257	0.708199	Shared (stronger in Soma)	Severe
chr2	68370001	68400000	0.453481	0.508647	Shared (stronger in Soma)	Mild
chr2	69280001	69310000	0.226621	0.399042	Shared (stronger in Soma)	Mild
chr2	69440001	69450000	0.769081	0.532341	Shared (stronger in PGC)
chr2	69860001	69880000	0.720514	0.464416	Shared (stronger in PGC)
chr2	70490001	70510000	0.610883	0.933685	Shared (stronger in Soma)	Mild
chr2	71380001	71400000	0.486593	0.794673	Shared (stronger in Soma)	Mild
chr2	71650001	71660000	0.492812	1.26931	Shared (stronger in Soma)	Severe
chr2	72320001	72330000	0.337609	0.503796	Shared (stronger in Soma)	Mild
chr2	72760001	72790000	0.375789	0.614274	Shared (stronger in Soma)	Mild
chr2	73110001	73130000	0.729334	0.885246	Shared (stronger in Soma)	Mild
chr2	73370001	73400000	0.886419	1.21388	Shared (stronger in Soma)	Mild
chr2	74480001	74510000	0.801178	1.93486	Shared (stronger in Soma)	Severe
chr2	74970001	74980000	0.333741	0.620831	Shared (stronger in Soma)	Mild
chr2	75140001	75170000	0.347454	0.336486	Shared (stronger in PGC)
chr2	75420001	75430000	0.964845	1.69312	Shared (stronger in Soma)	Mild
chr2	75630001	75640000	0.405564	0.660142	Shared (stronger in Soma)	Mild
chr2	75790001	75820000	0.132575	0.668688	Shared (stronger in Soma)	Severe
chr2	75940001	75960000	0.472923	1.06002	Shared (stronger in Soma)	Severe
chr2	76180001	76190000	0.554498	0.684466	Shared (stronger in Soma)	Mild
chr2	77180001	77190000	0.632494	0.443405	Shared (stronger in PGC)
chr2	77560001	77570000	0.367745	0.59875	Shared (stronger in Soma)	Mild
chr2	77850001	77870000	0.600357	0.984989	Shared (stronger in Soma)	Mild
chr2	78700001	78710000	0.106897	0.382956	Shared (stronger in Soma)	Severe
chr2	79100001	79130000	0.199052	0.395621	Shared (stronger in Soma)	Mild
chr2	79660001	79680000	0.589916	0.844724	Shared (stronger in Soma)	Mild
chr2	80520001	80530000	0.66018	0.589729	Shared (stronger in PGC)
chr2	80980001	81010000	0.120962	0.35414	Shared (stronger in Soma)	Severe
chr2	81890001	81940000	0.193849	0.445055	Shared (stronger in Soma)	Severe
chr2	82320001	82370000	0.142291	0.310585	Shared (stronger in Soma)	Severe
chr2	84510001	84560000	0.392196	0.289946	Shared (stronger in PGC)
chr2	84650001	84660000	0.471657	0.614662	Shared (stronger in Soma)	Mild
chr2	84880001	84890000	0.477909	1.04725	Shared (stronger in Soma)	Severe
chr2	85120001	85140000	0.659073	0.612769	Shared (stronger in PGC)
chr2	87060001	87100000	0.0454689	0.311965	Shared (stronger in Soma)	Severe
chr2	88130001	88210000	0.595192	0.467526	Shared (stronger in PGC)
chr2	90500001	90520000	1.19905	1.3303	Shared (stronger in Soma)	Mild
chr2	90610001	90700000	0.479125	0.831997	Shared (stronger in Soma)	Mild
chr2	90900001	90920000	0.482308	0.947583	Shared (stronger in Soma)	Mild
chr2	91080001	91100000	0.554898	1.30778	Shared (stronger in Soma)	Severe
chr2	91330001	91350000	1.13269	1.21644	Shared (stronger in Soma)	Mild
chr2	91470001	91540000	0.595306	0.755595	Shared (stronger in Soma)	Mild
chr2	91760001	91780000	0.813269	1.04753	Shared (stronger in Soma)	Mild
chr2	92270001	92300000	0.542322	0.850027	Shared (stronger in Soma)	Mild
chr2	92690001	92700000	0.780375	1.40434	Shared (stronger in Soma)	Mild
chr2	92900001	92910000	0.239303	0.594812	Shared (stronger in Soma)	Severe
chr2	93030001	93040000	0.516536	1.31875	Shared (stronger in Soma)	Severe
chr2	93240001	93310000	0.387688	1.24952	Shared (stronger in Soma)	Severe
chr2	93820001	93870000	0.380111	1.0268	Shared (stronger in Soma)	Severe
chr2	94270001	94290000	1.03546	0.926265	Shared (stronger in PGC)
chr2	96990001	97010000	0.299708	0.334353	Shared (stronger in Soma)	Mild
chr2	98990001	99020000	0.261044	0.372638	Shared (stronger in Soma)	Mild
chr2	99500001	99530000	0.350387	0.317262	Shared (stronger in PGC)
chr2	101290001	101300000	0.399066	0.41627	Shared (stronger in Soma)	Mild
chr2	101480001	101500000	0.70697	1.65767	Shared (stronger in Soma)	Severe
chr2	101720001	101730000	0.516917	1.03233	Shared (stronger in Soma)	Mild
chr2	101900001	101920000	0.204238	0.315909	Shared (stronger in Soma)	Mild
chr2	102110001	102120000	0.32352	0.330589	Shared (stronger in Soma)	Mild
chr2	102300001	102310000	0.144163	0.775135	Shared (stronger in Soma)	Severe
chr2	102900001	102920000	0.478281	1.08423	Shared (stronger in Soma)	Severe
chr2	103250001	103270000	0.684851	0.983935	Shared (stronger in Soma)	Mild
chr2	103550001	103590000	0.509927	0.902301	Shared (stronger in Soma)	Mild
chr2	103830001	103860000	0.907792	0.98468	Shared (stronger in Soma)	Mild
chr2	103930001	103980000	0.498255	0.503654	Shared (stronger in Soma)	Mild
chr2	104250001	104260000	0.332254	0.610526	Shared (stronger in Soma)	Mild
chr2	104800001	104830000	0.365028	0.235979	Shared (stronger in PGC)
chr2	105530001	105570000	0.267357	0.5155	Shared (stronger in Soma)	Mild
chr2	105800001	105820000	0.321022	0.263184	Shared (stronger in PGC)
chr2	106160001	106180000	0.301515	0.480003	Shared (stronger in Soma)	Mild
chr2	106500001	106510000	0.20647	0.411429	Shared (stronger in Soma)	Mild
chr2	106810001	106820000	0.679555	1.13419	Shared (stronger in Soma)	Mild
chr2	107690001	107760000	0.229679	0.703423	Shared (stronger in Soma)	Severe
chr2	107890001	107920000	0.170408	0.326386	Shared (stronger in Soma)	Mild
chr2	108080001	108100000	0.2636	0.382151	Shared (stronger in Soma)	Mild
chr2	109180001	109200000	0.474127	0.367198	Shared (stronger in PGC)
chr2	109710001	109720000	1.22764	1.87948	Shared (stronger in Soma)	Mild
chr2	111290001	111300000	0.282314	0.322263	Shared (stronger in Soma)	Mild
chr2	112020001	112030000	0.709304	0.800402	Shared (stronger in Soma)	Mild
chr2	113650001	113670000	0.660873	1.0423	Shared (stronger in Soma)	Mild
chr2	114670001	114690000	0.237697	0.407554	Shared (stronger in Soma)	Mild
chr2	115650001	115690000	0.547398	0.340855	Shared (stronger in PGC)
chr2	115920001	115960000	0.500772	1.17966	Shared (stronger in Soma)	Severe
chr2	116690001	116710000	1.03849	1.76369	Shared (stronger in Soma)	Mild
chr2	117060001	117080000	0.72682	1.16721	Shared (stronger in Soma)	Mild
chr2	117280001	117300000	0.526318	0.737111	Shared (stronger in Soma)	Mild
chr2	118070001	118090000	0.39682	0.69535	Shared (stronger in Soma)	Mild
chr2	118280001	118290000	0.512929	0.841191	Shared (stronger in Soma)	Mild
chr2	118460001	118490000	0.416154	0.650657	Shared (stronger in Soma)	Mild
chr2	118840001	118850000	0.496719	0.727645	Shared (stronger in Soma)	Mild
chr2	119050001	119060000	0.16046	0.802234	Shared (stronger in Soma)	Severe
chr2	119470001	119510000	0.54699	0.305688	Shared (stronger in PGC)
chr2	119790001	119810000	0.347824	0.23608	Shared (stronger in PGC)
chr2	119890001	119920000	0.109034	0.515965	Shared (stronger in Soma)	Severe
chr2	120160001	120180000	0.435242	0.553064	Shared (stronger in Soma)	Mild
chr2	120730001	120770000	0.47079	0.886898	Shared (stronger in Soma)	Mild
chr2	120970001	120990000	0.710543	0.90261	Shared (stronger in Soma)	Mild
chr2	121670001	121700000	0.609972	0.471474	Shared (stronger in PGC)
chr2	121880001	121890000	0.623575	0.570644	Shared (stronger in PGC)
chr2	122200001	122220000	0.519528	0.76097	Shared (stronger in Soma)	Mild
chr2	122620001	122640000	0.768999	0.861326	Shared (stronger in Soma)	Mild
chr2	123460001	123490000	0.128803	0.375043	Shared (stronger in Soma)	Severe
chr2	125080001	125100000	0.683525	1.30171	Shared (stronger in Soma)	Mild
chr2	125710001	125730000	0.342567	0.570927	Shared (stronger in Soma)	Mild
chr2	126370001	126400000	0.382617	0.879181	Shared (stronger in Soma)	Severe
chr2	127070001	127100000	0.348128	0.615931	Shared (stronger in Soma)	Mild
chr2	127160001	127190000	0.282368	0.500562	Shared (stronger in Soma)	Mild
chr2	127290001	127330000	0.144687	0.320065	Shared (stronger in Soma)	Severe
chr2	127680001	127700000	0.390891	0.967594	Shared (stronger in Soma)	Severe
chr2	128230001	128250000	0.502237	0.708392	Shared (stronger in Soma)	Mild
chr2	128420001	128440000	0.96755	1.52038	Shared (stronger in Soma)	Mild
chr2	128910001	128940000	0.508298	0.473415	Shared (stronger in PGC)
chr2	129130001	129140000	0.519969	0.554896	Shared (stronger in Soma)	Mild
chr2	129720001	129740000	0.67463	0.911867	Shared (stronger in Soma)	Mild
chr2	129910001	129930000	0.122784	0.528339	Shared (stronger in Soma)	Severe
chr2	130090001	130110000	0.393691	0.621787	Shared (stronger in Soma)	Mild
chr2	130260001	130280000	0.240302	0.420849	Shared (stronger in Soma)	Mild
chr2	130850001	130880000	0.571246	0.860793	Shared (stronger in Soma)	Mild
chr2	131100001	131140000	0.339813	0.806354	Shared (stronger in Soma)	Severe
chr2	131380001	131400000	0.712909	1.26594	Shared (stronger in Soma)	Mild
chr2	132100001	132110000	0.875366	1.41991	Shared (stronger in Soma)	Mild
chr2	132340001	132360000	0.835729	1.52179	Shared (stronger in Soma)	Mild
chr2	132620001	132660000	0.483242	0.329845	Shared (stronger in PGC)
chr2	133200001	133220000	0.156734	0.32231	Shared (stronger in Soma)	Severe
chr2	133380001	133400000	0.361621	0.460013	Shared (stronger in Soma)	Mild
chr2	133650001	133670000	0.240606	0.44023	Shared (stronger in Soma)	Mild
chr2	133900001	133930000	0.151235	0.38963	Shared (stronger in Soma)	Severe
chr2	135170001	135200000	0.969325	1.29066	Shared (stronger in Soma)	Mild
chr2	135480001	135500000	0.392056	0.215827	Shared (stronger in PGC)
chr2	135990001	136010000	0.590823	0.945806	Shared (stronger in Soma)	Mild
chr2	136270001	136320000	0.282697	0.470899	Shared (stronger in Soma)	Mild
chr2	136730001	136740000	0.342426	0.808957	Shared (stronger in Soma)	Severe
chr2	136950001	136970000	0.233853	0.729308	Shared (stronger in Soma)	Severe
chr2	137590001	137600000	0.164132	0.308026	Shared (stronger in Soma)	Mild
chr2	139410001	139430000	0.570971	0.454017	Shared (stronger in PGC)
chr2	139580001	139630000	0.340031	0.157288	Shared (stronger in PGC)
chr2	140020001	140050000	0.584237	0.525673	Shared (stronger in PGC)
chr2	140270001	140310000	0.315349	0.451994	Shared (stronger in Soma)	Mild
chr2	140460001	140510000	0.35857	0.526512	Shared (stronger in Soma)	Mild
chr2	140890001	140930000	0.0868799	0.470321	Shared (stronger in Soma)	Severe
chr2	142160001	142180000	0.176111	0.314113	Shared (stronger in Soma)	Mild
chr2	142400001	142440000	0.220535	0.309898	Shared (stronger in Soma)	Mild
chr2	142940001	142950000	0.341012	0.878749	Shared (stronger in Soma)	Severe
chr2	144100001	144130000	0.764198	0.48437	Shared (stronger in PGC)
chr2	145780001	145790000	0.564237	1.17308	Shared (stronger in Soma)	Severe
chr2	146260001	146280000	0.146907	0.566029	Shared (stronger in Soma)	Severe
chr2	146450001	146460000	0.802682	0.677494	Shared (stronger in PGC)
chr2	146720001	146770000	0.312744	0.501349	Shared (stronger in Soma)	Mild
chr2	147000001	147040000	0.275323	0.573432	Shared (stronger in Soma)	Severe
chr2	147170001	147180000	0.671518	0.610926	Shared (stronger in PGC)
chr2	147610001	147640000	0.470286	0.675866	Shared (stronger in Soma)	Mild
chr2	147940001	147980000	0.432216	1.01535	Shared (stronger in Soma)	Severe
chr2	148540001	148590000	0.279485	0.727058	Shared (stronger in Soma)	Severe
chr2	149940001	149950000	0.435919	0.647423	Shared (stronger in Soma)	Mild
chr2	151550001	151590000	0.325963	0.561038	Shared (stronger in Soma)	Mild
chr2	151860001	151870000	0.540211	0.73937	Shared (stronger in Soma)	Mild
chr2	152180001	152220000	0.453182	0.349837	Shared (stronger in PGC)
chr2	152440001	152510000	0.67117	0.715627	Shared (stronger in Soma)	Mild
chr2	152710001	152740000	0.994264	1.60626	Shared (stronger in Soma)	Mild
chr2	152990001	153000000	0.411425	0.743655	Shared (stronger in Soma)	Mild
chr2	153250001	153300000	0.386026	0.694104	Shared (stronger in Soma)	Mild
chr2	153800001	153820000	0.496671	0.631967	Shared (stronger in Soma)	Mild
chr2	154450001	154470000	0.653679	1.11987	Shared (stronger in Soma)	Mild
chr2	155290001	155310000	0.63711	1.00078	Shared (stronger in Soma)	Mild
chr2	155480001	155490000	0.389054	0.564043	Shared (stronger in Soma)	Mild
chr2	155640001	155670000	0.659492	0.767386	Shared (stronger in Soma)	Mild
chr2	156130001	156160000	0.747974	0.589894	Shared (stronger in PGC)
chr2	156350001	156370000	0.4823	1.091	Shared (stronger in Soma)	Severe
chr2	156560001	156570000	0.588694	1.06409	Shared (stronger in Soma)	Mild
chr2	156690001	156710000	0.194188	0.454222	Shared (stronger in Soma)	Severe
chr2	156950001	156970000	0.32975	0.664215	Shared (stronger in Soma)	Severe
chr2	157120001	157170000	0.820301	0.831251	Shared (stronger in Soma)	Mild
chr2	158030001	158060000	0.355364	0.295454	Shared (stronger in PGC)
chr2	158200001	158230000	0.748558	1.2774	Shared (stronger in Soma)	Mild
chr2	158490001	158520000	0.234322	0.427873	Shared (stronger in Soma)	Mild
chr2	158720001	158740000	0.704185	0.807649	Shared (stronger in Soma)	Mild
chr2	160210001	160220000	0.583773	1.03091	Shared (stronger in Soma)	Mild
chr2	160770001	160790000	0.855823	0.79292	Shared (stronger in PGC)
chr2	161010001	161040000	0.368875	0.353583	Shared (stronger in PGC)
chr2	162910001	162950000	0.411942	0.50039	Shared (stronger in Soma)	Mild
chr2	163260001	163280000	0.467281	0.703723	Shared (stronger in Soma)	Mild
chr2	164210001	164240000	1.00841	1.31525	Shared (stronger in Soma)	Mild
chr2	164400001	164420000	0.355722	0.652289	Shared (stronger in Soma)	Mild
chr2	164590001	164630000	0.794847	1.20776	Shared (stronger in Soma)	Mild
chr2	164760001	164810000	0.364637	0.573296	Shared (stronger in Soma)	Mild
chr2	165220001	165250000	0.383827	0.476538	Shared (stronger in Soma)	Mild
chr2	165600001	165620000	0.815727	1.39269	Shared (stronger in Soma)	Mild
chr2	165910001	165930000	0.83857	1.42023	Shared (stronger in Soma)	Mild
chr2	166880001	166900000	0.805367	1.71712	Shared (stronger in Soma)	Severe
chr2	167340001	167350000	0.648119	1.36524	Shared (stronger in Soma)	Severe
chr2	167510001	167520000	0.578356	1.43134	Shared (stronger in Soma)	Severe
chr2	167750001	167770000	0.38139	1.08496	Shared (stronger in Soma)	Severe
chr2	167920001	167960000	0.588913	0.471143	Shared (stronger in PGC)
chr2	168070001	168090000	0.889286	1.41556	Shared (stronger in Soma)	Mild
chr2	168280001	168300000	0.565873	1.2724	Shared (stronger in Soma)	Severe
chr2	168490001	168510000	0.630657	1.07936	Shared (stronger in Soma)	Mild
chr2	169460001	169480000	0.213956	0.52175	Shared (stronger in Soma)	Severe
chr2	169890001	169950000	0.930783	1.74917	Shared (stronger in Soma)	Mild
chr2	170260001	170280000	0.405742	0.228407	Shared (stronger in PGC)
chr2	170730001	170740000	0.918505	1.46674	Shared (stronger in Soma)	Mild
chr2	170950001	170980000	0.355675	0.0518884	Shared (stronger in PGC)
chr2	171280001	171290000	0.456563	0.185329	Shared (stronger in PGC)
chr2	172050001	172060000	0.7512	0.94358	Shared (stronger in Soma)	Mild
chr2	172190001	172200000	0.270355	0.441593	Shared (stronger in Soma)	Mild
chr2	172300001	172310000	0.511545	0.630617	Shared (stronger in Soma)	Mild
chr2	173010001	173040000	0.558241	0.661376	Shared (stronger in Soma)	Mild
chr2	173400001	173410000	0.687151	1.99132	Shared (stronger in Soma)	Severe
chr2	173620001	173650000	0.411653	0.428995	Shared (stronger in Soma)	Mild
chr2	173920001	173940000	0.131063	0.47667	Shared (stronger in Soma)	Severe
chr2	174130001	174150000	0.438785	1.52541	Shared (stronger in Soma)	Severe
chr2	174300001	174330000	0.320633	0.454354	Shared (stronger in Soma)	Mild
chr2	174510001	174520000	0.380667	0.480417	Shared (stronger in Soma)	Mild
chr2	174800001	174820000	2.38434	2.45181	Shared (stronger in Soma)	Mild
chr2	175140001	175210000	1.27198	1.37158	Shared (stronger in Soma)	Mild
chr2	175570001	175600000	1.29478	0.627977	Shared (stronger in PGC)
chr2	175890001	175910000	0.98448	1.08042	Shared (stronger in Soma)	Mild
chr2	176000001	176010000	0.739339	0.996385	Shared (stronger in Soma)	Mild
chr2	176310001	176320000	0.488687	0.930304	Shared (stronger in Soma)	Mild
chr2	177290001	177310000	0.73559	1.12615	Shared (stronger in Soma)	Mild
chr2	177360001	177370000	0.583777	0.528847	Shared (stronger in PGC)
chr2	177440001	177460000	0.485541	0.740592	Shared (stronger in Soma)	Mild
chr2	177720001	177730000	2.21798	2.41886	Shared (stronger in Soma)	Mild
chr2	178040001	178060000	0.142263	0.742927	Shared (stronger in Soma)	Severe
chr2	178840001	178860000	0.401968	0.514376	Shared (stronger in Soma)	Mild
chr2	179290001	179320000	0.269977	0.38118	Shared (stronger in Soma)	Mild
chr2	179530001	179540000	0.800582	1.21013	Shared (stronger in Soma)	Mild
chr2	179900001	179910000	0.78648	1.24698	Shared (stronger in Soma)	Mild
chr2	180090001	180110000	0.19655	0.519473	Shared (stronger in Soma)	Severe
chr2	180210001	180230000	0.830631	0.988083	Shared (stronger in Soma)	Mild
chr2	180420001	180440000	0.591425	0.4948	Shared (stronger in PGC)
chr2	181250001	181270000	0.566928	0.701174	Shared (stronger in Soma)	Mild
chr3	3350001	3360000	0.557896	0.69151	Shared (stronger in Soma)	Mild
chr3	6390001	6410000	0.304242	0.0655209	Shared (stronger in PGC)
chr3	8980001	9000000	0.540232	1.32089	Shared (stronger in Soma)	Severe
chr3	9410001	9470000	0.422677	0.26649	Shared (stronger in PGC)
chr3	10380001	10400000	0.77555	0.851083	Shared (stronger in Soma)	Mild
chr3	10730001	10740000	0.201657	0.312402	Shared (stronger in Soma)	Mild
chr3	12610001	12660000	0.144321	0.391815	Shared (stronger in Soma)	Severe
chr3	13500001	13530000	0.115115	0.329331	Shared (stronger in Soma)	Severe
chr3	14910001	14940000	0.527165	0.724483	Shared (stronger in Soma)	Mild
chr3	15930001	15940000	0.424819	0.438825	Shared (stronger in Soma)	Mild
chr3	16490001	16510000	0.451714	0.51449	Shared (stronger in Soma)	Mild
chr3	17370001	17400000	0.144159	0.316831	Shared (stronger in Soma)	Severe
chr3	19120001	19150000	0.490695	0.781908	Shared (stronger in Soma)	Mild
chr3	19550001	19570000	0.526288	0.729537	Shared (stronger in Soma)	Mild
chr3	20260001	20280000	0.605392	0.424057	Shared (stronger in PGC)
chr3	20610001	20630000	0.423053	1.01474	Shared (stronger in Soma)	Severe
chr3	21970001	21990000	0.197723	0.41295	Shared (stronger in Soma)	Severe
chr3	24280001	24360000	0.106894	0.391937	Shared (stronger in Soma)	Severe
chr3	27510001	27520000	0.315115	0.792596	Shared (stronger in Soma)	Severe
chr3	27750001	27770000	0.187027	0.419112	Shared (stronger in Soma)	Severe
chr3	28830001	28840000	1.20024	0.964582	Shared (stronger in PGC)
chr3	30050001	30060000	0.487183	0.433483	Shared (stronger in PGC)
chr3	30850001	30880000	0.364279	0.280534	Shared (stronger in PGC)
chr3	32360001	32370000	0.869294	1.52159	Shared (stronger in Soma)	Mild
chr3	32570001	32590000	0.367862	0.804461	Shared (stronger in Soma)	Severe
chr3	32780001	32800000	1.01049	0.972525	Shared (stronger in PGC)
chr3	32980001	33020000	0.228127	0.565551	Shared (stronger in Soma)	Severe
chr3	33340001	33350000	0.283166	0.428844	Shared (stronger in Soma)	Mild
chr3	34140001	34160000	0.573784	0.415459	Shared (stronger in PGC)
chr3	34680001	34700000	0.505161	0.914491	Shared (stronger in Soma)	Mild
chr3	34830001	34870000	0.302171	0.11946	Shared (stronger in PGC)
chr3	35170001	35190000	0.353296	0.550517	Shared (stronger in Soma)	Mild
chr3	36000001	36040000	0.0646408	0.346615	Shared (stronger in Soma)	Severe
chr3	36590001	36630000	0.414228	0.481089	Shared (stronger in Soma)	Mild
chr3	37260001	37290000	0.223507	0.906909	Shared (stronger in Soma)	Severe
chr3	37460001	37490000	0.716101	1.1933	Shared (stronger in Soma)	Mild
chr3	38280001	38290000	0.58168	1.05762	Shared (stronger in Soma)	Mild
chr3	38490001	38540000	0.125904	0.524091	Shared (stronger in Soma)	Severe
chr3	38680001	38710000	0.495343	0.125028	Shared (stronger in PGC)
chr3	38920001	38940000	0.592956	1.8779	Shared (stronger in Soma)	Severe
chr3	39830001	39880000	0.110806	0.450925	Shared (stronger in Soma)	Severe
chr3	40530001	40550000	0.632174	0.992643	Shared (stronger in Soma)	Mild
chr3	40780001	40800000	0.641796	0.924389	Shared (stronger in Soma)	Mild
chr3	41130001	41160000	0.462921	0.365229	Shared (stronger in PGC)
chr3	41710001	41720000	0.874573	0.850208	Shared (stronger in PGC)
chr3	43990001	44070000	0.071757	0.330677	Shared (stronger in Soma)	Severe
chr3	45290001	45340000	0.419315	0.587223	Shared (stronger in Soma)	Mild
chr3	47380001	47400000	0.136156	0.33354	Shared (stronger in Soma)	Severe
chr3	48240001	48270000	0.129913	0.348777	Shared (stronger in Soma)	Severe
chr3	48830001	48850000	0.320741	0.585259	Shared (stronger in Soma)	Mild
chr3	50040001	50060000	0.337522	0.393107	Shared (stronger in Soma)	Mild
chr3	50260001	50290000	0.338915	0.350888	Shared (stronger in Soma)	Mild
chr3	51340001	51390000	0.76395	1.26318	Shared (stronger in Soma)	Mild
chr3	52880001	52930000	0.564214	1.30302	Shared (stronger in Soma)	Severe
chr3	54230001	54250000	0.207506	0.916131	Shared (stronger in Soma)	Severe
chr3	54970001	55000000	0.347918	0.812873	Shared (stronger in Soma)	Severe
chr3	55270001	55280000	0.56196	1.00474	Shared (stronger in Soma)	Mild
chr3	55880001	55900000	0.723118	0.816016	Shared (stronger in Soma)	Mild
chr3	57120001	57140000	0.489031	1.21612	Shared (stronger in Soma)	Severe
chr3	57540001	57570000	0.646861	1.20585	Shared (stronger in Soma)	Mild
chr3	57740001	57750000	0.503194	0.608501	Shared (stronger in Soma)	Mild
chr3	58060001	58070000	0.555266	0.99701	Shared (stronger in Soma)	Mild
chr3	58330001	58340000	0.55868	0.313815	Shared (stronger in PGC)
chr3	58520001	58550000	0.511849	0.236505	Shared (stronger in PGC)
chr3	58710001	58730000	0.140979	0.398135	Shared (stronger in Soma)	Severe
chr3	58970001	58990000	0.288847	0.699588	Shared (stronger in Soma)	Severe
chr3	60530001	60560000	0.624652	0.355297	Shared (stronger in PGC)
chr3	63170001	63200000	0.125943	0.540825	Shared (stronger in Soma)	Severe
chr3	63870001	63890000	0.988212	0.491514	Shared (stronger in PGC)
chr3	65220001	65260000	0.389126	0.832532	Shared (stronger in Soma)	Severe
chr3	65430001	65450000	0.0963879	0.453663	Shared (stronger in Soma)	Severe
chr3	66210001	66220000	0.283247	1.00121	Shared (stronger in Soma)	Severe
chr3	67510001	67530000	0.387311	1.05985	Shared (stronger in Soma)	Severe
chr3	68610001	68650000	0.589058	0.793278	Shared (stronger in Soma)	Mild
chr3	68900001	68910000	0.295976	0.400635	Shared (stronger in Soma)	Mild
chr3	69030001	69040000	0.393684	0.434734	Shared (stronger in Soma)	Mild
chr3	69620001	69640000	0.527366	0.872254	Shared (stronger in Soma)	Mild
chr3	69980001	70000000	0.251647	0.424678	Shared (stronger in Soma)	Mild
chr3	70600001	70620000	0.181947	0.381246	Shared (stronger in Soma)	Severe
chr3	70710001	70720000	0.356006	0.361062	Shared (stronger in Soma)	Mild
chr3	71950001	72000000	0.122396	0.442948	Shared (stronger in Soma)	Severe
chr3	72320001	72330000	0.303019	0.283865	Shared (stronger in PGC)
chr3	73400001	73440000	0.237006	0.327556	Shared (stronger in Soma)	Mild
chr3	74020001	74070000	0.523842	0.179744	Shared (stronger in PGC)
chr3	74350001	74390000	0.284923	0.321578	Shared (stronger in Soma)	Mild
chr3	75090001	75120000	0.423352	0.697761	Shared (stronger in Soma)	Mild
chr3	75740001	75760000	0.396918	0.258822	Shared (stronger in PGC)
chr3	75930001	75950000	0.60309	0.887392	Shared (stronger in Soma)	Mild
chr3	77370001	77390000	0.249962	0.310987	Shared (stronger in Soma)	Mild
chr3	78500001	78590000	0.359975	0.115742	Shared (stronger in PGC)
chr3	78830001	78840000	0.872883	0.892415	Shared (stronger in Soma)	Mild
chr3	79040001	79110000	0.344471	0.688635	Shared (stronger in Soma)	Mild
chr3	79540001	79550000	1.31773	1.42805	Shared (stronger in Soma)	Mild
chr3	79960001	79990000	0.409627	1.31016	Shared (stronger in Soma)	Severe
chr3	81480001	81500000	0.256877	0.32727	Shared (stronger in Soma)	Mild
chr3	81830001	81850000	0.254537	0.748498	Shared (stronger in Soma)	Severe
chr3	82650001	82660000	0.243556	0.358477	Shared (stronger in Soma)	Mild
chr3	84480001	84520000	0.103871	0.768982	Shared (stronger in Soma)	Severe
chr3	85820001	85840000	0.458436	0.399631	Shared (stronger in PGC)
chr3	86050001	86080000	0.826719	0.896053	Shared (stronger in Soma)	Mild
chr3	86670001	86680000	0.544272	0.526241	Shared (stronger in PGC)
chr3	86910001	86920000	1.25791	1.51964	Shared (stronger in Soma)	Mild
chr3	87160001	87210000	0.351064	0.741261	Shared (stronger in Soma)	Severe
chr3	87630001	87660000	0.558609	0.655214	Shared (stronger in Soma)	Mild
chr3	88170001	88210000	0.353702	0.405116	Shared (stronger in Soma)	Mild
chr3	88450001	88460000	0.66895	1.35299	Shared (stronger in Soma)	Severe
chr3	88980001	89000000	0.586331	0.791829	Shared (stronger in Soma)	Mild
chr3	89130001	89140000	0.183875	0.529675	Shared (stronger in Soma)	Severe
chr3	89220001	89230000	0.337394	0.761695	Shared (stronger in Soma)	Severe
chr3	89390001	89410000	0.403637	0.741573	Shared (stronger in Soma)	Mild
chr3	89870001	89880000	0.688239	0.415282	Shared (stronger in PGC)
chr3	89980001	89990000	0.557093	0.910248	Shared (stronger in Soma)	Mild
chr3	90130001	90150000	0.306687	0.466639	Shared (stronger in Soma)	Mild
chr3	90390001	90410000	0.631037	1.26265	Shared (stronger in Soma)	Severe
chr3	91470001	91520000	0.771568	1.16395	Shared (stronger in Soma)	Mild
chr3	91910001	91950000	0.353051	0.142964	Shared (stronger in PGC)
chr3	92730001	92770000	0.392122	0.492677	Shared (stronger in Soma)	Mild
chr3	93520001	93530000	1.51422	2.04518	Shared (stronger in Soma)	Mild
chr3	94200001	94210000	1.43599	2.63357	Shared (stronger in Soma)	Mild
chr3	94760001	94780000	0.679649	0.352412	Shared (stronger in PGC)
chr3	94930001	94950000	0.296971	0.902062	Shared (stronger in Soma)	Severe
chr3	95200001	95210000	0.696879	0.590527	Shared (stronger in PGC)
chr3	95400001	95420000	0.622251	0.529461	Shared (stronger in PGC)
chr3	95750001	95770000	0.31498	0.58776	Shared (stronger in Soma)	Mild
chr3	96610001	96640000	0.355021	1.12036	Shared (stronger in Soma)	Severe
chr3	97270001	97280000	0.468017	0.891736	Shared (stronger in Soma)	Mild
chr3	97800001	97820000	0.840772	1.35256	Shared (stronger in Soma)	Mild
chr3	98060001	98080000	0.426937	0.576079	Shared (stronger in Soma)	Mild
chr3	98780001	98790000	0.22644	0.447982	Shared (stronger in Soma)	Mild
chr3	99020001	99050000	0.336171	0.36596	Shared (stronger in Soma)	Mild
chr3	99210001	99240000	0.289074	0.320468	Shared (stronger in Soma)	Mild
chr3	100460001	100490000	0.292631	0.674811	Shared (stronger in Soma)	Severe
chr3	100830001	100860000	0.80072	0.968504	Shared (stronger in Soma)	Mild
chr3	101200001	101210000	0.814151	0.532768	Shared (stronger in PGC)
chr3	101370001	101400000	0.908307	0.749203	Shared (stronger in PGC)
chr3	101740001	101750000	0.629434	1.27614	Shared (stronger in Soma)	Severe
chr3	101960001	101990000	0.293851	0.511954	Shared (stronger in Soma)	Mild
chr3	102170001	102220000	0.141175	0.962481	Shared (stronger in Soma)	Severe
chr3	102600001	102610000	0.30453	0.633916	Shared (stronger in Soma)	Severe
chr3	103650001	103660000	0.609169	0.722549	Shared (stronger in Soma)	Mild
chr3	103900001	103940000	0.394167	0.516698	Shared (stronger in Soma)	Mild
chr3	104360001	104390000	0.818005	1.53416	Shared (stronger in Soma)	Mild
chr3	104600001	104620000	0.775271	1.14512	Shared (stronger in Soma)	Mild
chr3	105360001	105370000	0.220704	0.412439	Shared (stronger in Soma)	Mild
chr3	105570001	105580000	0.748838	1.09359	Shared (stronger in Soma)	Mild
chr3	105870001	105890000	0.965542	1.16308	Shared (stronger in Soma)	Mild
chr3	106310001	106360000	0.415873	0.494196	Shared (stronger in Soma)	Mild
chr3	106470001	106490000	0.351324	0.31918	Shared (stronger in PGC)
chr3	106800001	106810000	0.262698	0.731267	Shared (stronger in Soma)	Severe
chr3	106980001	107000000	0.287457	0.483249	Shared (stronger in Soma)	Mild
chr3	107100001	107120000	0.522732	0.729845	Shared (stronger in Soma)	Mild
chr3	107460001	107510000	0.420488	0.854671	Shared (stronger in Soma)	Severe
chr3	107780001	107790000	0.653002	0.997206	Shared (stronger in Soma)	Mild
chr3	108050001	108070000	0.381193	0.63688	Shared (stronger in Soma)	Mild
chr3	108290001	108310000	0.437888	0.804286	Shared (stronger in Soma)	Mild
chr3	108470001	108520000	0.546871	0.986306	Shared (stronger in Soma)	Mild
chr3	108740001	108760000	0.25255	0.382457	Shared (stronger in Soma)	Mild
chr3	109010001	109020000	0.483139	0.912689	Shared (stronger in Soma)	Mild
chr3	109630001	109670000	0.365162	0.398247	Shared (stronger in Soma)	Mild
chr3	110030001	110050000	0.467921	0.477944	Shared (stronger in Soma)	Mild
chr3	111590001	111620000	0.401136	0.0436527	Shared (stronger in PGC)
chr3	113330001	113340000	1.44464	2.59913	Shared (stronger in Soma)	Mild
chr3	113840001	113870000	0.192672	0.451252	Shared (stronger in Soma)	Severe
chr3	113920001	113930000	0.195803	0.336823	Shared (stronger in Soma)	Mild
chr3	115420001	115450000	0.328238	0.78226	Shared (stronger in Soma)	Severe
chr3	116110001	116120000	0.60067	0.910765	Shared (stronger in Soma)	Mild
chr3	116350001	116370000	0.202568	0.549245	Shared (stronger in Soma)	Severe
chr3	116890001	116950000	0.390126	0.707737	Shared (stronger in Soma)	Mild
chr3	118190001	118210000	0.325341	0.544703	Shared (stronger in Soma)	Mild
chr3	119480001	119490000	0.828167	0.431388	Shared (stronger in PGC)
chr3	120030001	120050000	0.161064	0.348096	Shared (stronger in Soma)	Severe
chr3	120920001	120930000	0.676924	0.893858	Shared (stronger in Soma)	Mild
chr3	121320001	121330000	0.825287	1.1076	Shared (stronger in Soma)	Mild
chr3	121610001	121660000	0.758538	1.45022	Shared (stronger in Soma)	Mild
chr3	122300001	122320000	0.444454	0.582233	Shared (stronger in Soma)	Mild
chr3	122700001	122710000	0.569679	0.884197	Shared (stronger in Soma)	Mild
chr3	122930001	122950000	0.903334	1.35338	Shared (stronger in Soma)	Mild
chr3	123170001	123190000	0.68479	0.743728	Shared (stronger in Soma)	Mild
chr3	123830001	123850000	0.391011	0.214515	Shared (stronger in PGC)
chr3	124850001	124910000	0.287465	0.324925	Shared (stronger in Soma)	Mild
chr3	125600001	125630000	0.568695	0.581213	Shared (stronger in Soma)	Mild
chr3	126180001	126210000	0.199815	0.462841	Shared (stronger in Soma)	Severe
chr3	126960001	126980000	0.332731	0.46146	Shared (stronger in Soma)	Mild
chr3	127060001	127100000	0.377151	0.39452	Shared (stronger in Soma)	Mild
chr3	127760001	127780000	0.605252	0.700338	Shared (stronger in Soma)	Mild
chr3	128140001	128150000	0.182274	0.761994	Shared (stronger in Soma)	Severe
chr3	128990001	129030000	0.409963	1.28813	Shared (stronger in Soma)	Severe
chr3	129510001	129530000	0.40569	0.947119	Shared (stronger in Soma)	Severe
chr3	129880001	129900000	0.721749	1.03081	Shared (stronger in Soma)	Mild
chr3	130490001	130510000	0.879828	1.17743	Shared (stronger in Soma)	Mild
chr3	131060001	131090000	0.736478	1.84003	Shared (stronger in Soma)	Severe
chr3	131280001	131320000	0.2445	1.19778	Shared (stronger in Soma)	Severe
chr3	131620001	131630000	0.405397	0.503985	Shared (stronger in Soma)	Mild
chr3	133000001	133010000	0.557825	0.816997	Shared (stronger in Soma)	Mild
chr3	134710001	134730000	0.157683	0.313033	Shared (stronger in Soma)	Mild
chr3	135530001	135550000	0.387759	0.490102	Shared (stronger in Soma)	Mild
chr3	136590001	136640000	0.257563	0.533005	Shared (stronger in Soma)	Severe
chr3	137460001	137470000	0.617638	0.630855	Shared (stronger in Soma)	Mild
chr3	138140001	138160000	0.366582	1.39063	Shared (stronger in Soma)	Severe
chr3	138630001	138640000	0.425743	0.811701	Shared (stronger in Soma)	Mild
chr3	140200001	140220000	0.138352	0.322546	Shared (stronger in Soma)	Severe
chr3	141100001	141160000	0.15711	0.682288	Shared (stronger in Soma)	Severe
chr3	141550001	141560000	0.460422	1.16695	Shared (stronger in Soma)	Severe
chr3	142440001	142460000	0.761687	1.29699	Shared (stronger in Soma)	Mild
chr3	142690001	142700000	0.316856	0.221213	Shared (stronger in PGC)
chr3	142920001	142960000	0.0458496	0.451959	Shared (stronger in Soma)	Severe
chr3	143910001	143960000	0.229138	0.569169	Shared (stronger in Soma)	Severe
chr3	144120001	144130000	0.681628	1.15678	Shared (stronger in Soma)	Mild
chr3	145080001	145090000	0.615714	0.256137	Shared (stronger in PGC)
chr3	145620001	145640000	1.00125	1.68554	Shared (stronger in Soma)	Mild
chr3	145890001	145900000	0.392072	0.648062	Shared (stronger in Soma)	Mild
chr3	147770001	147800000	0.473679	0.0900451	Shared (stronger in PGC)
chr3	150120001	150160000	0.185417	0.428705	Shared (stronger in Soma)	Severe
chr3	150970001	150980000	0.305928	0.21855	Shared (stronger in PGC)
chr3	151790001	151800000	0.634379	1.42553	Shared (stronger in Soma)	Severe
chr3	151900001	151930000	0.37687	0.108089	Shared (stronger in PGC)
chr3	152150001	152190000	0.536946	0.665093	Shared (stronger in Soma)	Mild
chr3	153340001	153370000	0.318799	0.581766	Shared (stronger in Soma)	Mild
chr3	153610001	153660000	0.657359	1.13096	Shared (stronger in Soma)	Mild
chr3	153950001	153960000	0.732293	0.945832	Shared (stronger in Soma)	Mild
chr3	156260001	156280000	0.145872	0.308565	Shared (stronger in Soma)	Severe
chr3	156850001	156880000	0.214356	0.33226	Shared (stronger in Soma)	Mild
chr3	157240001	157250000	0.809074	1.36514	Shared (stronger in Soma)	Mild
chr3	158310001	158330000	0.325046	0.247207	Shared (stronger in PGC)
chr3	159320001	159340000	0.0262751	0.673121	Shared (stronger in Soma)	Severe
chr4	3500001	3520000	0.740742	1.26846	Shared (stronger in Soma)	Mild
chr4	3960001	3970000	0.54994	0.866004	Shared (stronger in Soma)	Mild
chr4	4130001	4140000	0.667046	0.40575	Shared (stronger in PGC)
chr4	5800001	5850000	0.283075	0.45263	Shared (stronger in Soma)	Mild
chr4	6190001	6220000	0.648976	1.03342	Shared (stronger in Soma)	Mild
chr4	6530001	6550000	0.54871	0.885296	Shared (stronger in Soma)	Mild
chr4	7000001	7040000	0.392141	0.516753	Shared (stronger in Soma)	Mild
chr4	8360001	8380000	0.550456	1.17784	Shared (stronger in Soma)	Severe
chr4	9110001	9130000	0.550863	0.957222	Shared (stronger in Soma)	Mild
chr4	9510001	9590000	0.346045	0.880163	Shared (stronger in Soma)	Severe
chr4	9800001	9820000	0.837737	1.32867	Shared (stronger in Soma)	Mild
chr4	10210001	10240000	0.0955286	0.34233	Shared (stronger in Soma)	Severe
chr4	10430001	10450000	0.129806	0.468747	Shared (stronger in Soma)	Severe
chr4	10870001	10880000	1.01475	1.30692	Shared (stronger in Soma)	Mild
chr4	11190001	11200000	0.733295	0.993659	Shared (stronger in Soma)	Mild
chr4	12190001	12200000	0.625654	0.975927	Shared (stronger in Soma)	Mild
chr4	12470001	12520000	0.335105	0.463222	Shared (stronger in Soma)	Mild
chr4	13770001	13800000	0.130374	0.382379	Shared (stronger in Soma)	Severe
chr4	14470001	14510000	0.426086	0.759576	Shared (stronger in Soma)	Mild
chr4	14750001	14800000	0.517684	0.892795	Shared (stronger in Soma)	Mild
chr4	14940001	14960000	0.977478	1.20234	Shared (stronger in Soma)	Mild
chr4	15320001	15330000	0.382404	0.65906	Shared (stronger in Soma)	Mild
chr4	15930001	15940000	0.590705	0.719825	Shared (stronger in Soma)	Mild
chr4	16170001	16220000	0.287663	0.703954	Shared (stronger in Soma)	Severe
chr4	16280001	16290000	0.132012	0.303066	Shared (stronger in Soma)	Severe
chr4	17120001	17160000	0.064796	0.31704	Shared (stronger in Soma)	Severe
chr4	17320001	17370000	0.386581	0.296664	Shared (stronger in PGC)
chr4	17840001	17850000	0.0972829	0.508368	Shared (stronger in Soma)	Severe
chr4	18810001	18830000	0.103305	0.30437	Shared (stronger in Soma)	Severe
chr4	19300001	19340000	0.444586	0.308179	Shared (stronger in PGC)
chr4	19500001	19540000	0.515241	0.659661	Shared (stronger in Soma)	Mild
chr4	19680001	19720000	0.417592	0.790228	Shared (stronger in Soma)	Mild
chr4	21390001	21410000	0.235594	0.562001	Shared (stronger in Soma)	Severe
chr4	21470001	21520000	0.605376	0.565693	Shared (stronger in PGC)
chr4	21690001	21720000	0.539748	0.416256	Shared (stronger in PGC)
chr4	21990001	22010000	0.661967	0.830211	Shared (stronger in Soma)	Mild
chr4	24480001	24490000	0.415375	0.591683	Shared (stronger in Soma)	Mild
chr4	24670001	24710000	0.282827	0.699868	Shared (stronger in Soma)	Severe
chr4	25200001	25220000	0.366538	0.568375	Shared (stronger in Soma)	Mild
chr4	25690001	25700000	0.220029	0.307538	Shared (stronger in Soma)	Mild
chr4	26190001	26200000	0.248406	0.667612	Shared (stronger in Soma)	Severe
chr4	26580001	26610000	0.316056	0.658643	Shared (stronger in Soma)	Severe
chr4	27260001	27270000	0.316314	0.220443	Shared (stronger in PGC)
chr4	28790001	28810000	0.286192	0.797966	Shared (stronger in Soma)	Severe
chr4	29680001	29700000	0.431739	0.276468	Shared (stronger in PGC)
chr4	31430001	31440000	0.336078	0.56533	Shared (stronger in Soma)	Mild
chr4	32230001	32270000	0.219846	0.357116	Shared (stronger in Soma)	Mild
chr4	32580001	32610000	1.64839	1.1021	Shared (stronger in PGC)
chr4	32750001	32800000	1.37058	0.421183	Shared (stronger in PGC)
chr4	33020001	33040000	0.16777	0.445171	Shared (stronger in Soma)	Severe
chr4	33110001	33120000	0.393826	0.406295	Shared (stronger in Soma)	Mild
chr4	33310001	33350000	0.762479	1.27012	Shared (stronger in Soma)	Mild
chr4	34550001	34560000	0.648106	1.00423	Shared (stronger in Soma)	Mild
chr4	35360001	35390000	0.613326	0.636684	Shared (stronger in Soma)	Mild
chr4	36190001	36210000	0.147175	0.433491	Shared (stronger in Soma)	Severe
chr4	36440001	36480000	0.21357	0.414156	Shared (stronger in Soma)	Mild
chr4	37560001	37590000	0.40788	0.297286	Shared (stronger in PGC)
chr4	38170001	38200000	0.295945	0.345107	Shared (stronger in Soma)	Mild
chr4	39170001	39210000	0.107898	0.40674	Shared (stronger in Soma)	Severe
chr4	39480001	39520000	0.314132	0.165791	Shared (stronger in PGC)
chr4	39750001	39780000	0.426342	0.376797	Shared (stronger in PGC)
chr4	40080001	40100000	0.645398	0.942689	Shared (stronger in Soma)	Mild
chr4	40300001	40320000	0.771359	1.05705	Shared (stronger in Soma)	Mild
chr4	40700001	40710000	1.45298	2.23766	Shared (stronger in Soma)	Mild
chr4	41440001	41470000	0.731722	0.965851	Shared (stronger in Soma)	Mild
chr4	41750001	41760000	2.71744	3.34832	Shared (stronger in Soma)	Mild
chr4	41930001	41940000	0.91159	0.92815	Shared (stronger in Soma)	Mild
chr4	42060001	42070000	1.68002	1.70157	Shared (stronger in Soma)	Mild
chr4	42160001	42170000	1.85	1.61361	Shared (stronger in PGC)
chr4	42360001	42370000	1.45874	1.72025	Shared (stronger in Soma)	Mild
chr4	42480001	42490000	2.19608	2.31301	Shared (stronger in Soma)	Mild
chr4	42610001	42620000	1.86183	1.8728	Shared (stronger in Soma)	Mild
chr4	42840001	42860000	0.725973	2.34533	Shared (stronger in Soma)	Severe
chr4	43020001	43040000	0.392912	1.34845	Shared (stronger in Soma)	Severe
chr4	43420001	43430000	0.564102	1.0679	Shared (stronger in Soma)	Mild
chr4	43710001	43730000	0.355438	0.397078	Shared (stronger in Soma)	Mild
chr4	43880001	43900000	0.352275	0.788711	Shared (stronger in Soma)	Severe
chr4	44110001	44150000	0.431329	0.365954	Shared (stronger in PGC)
chr4	44330001	44380000	0.628314	0.661541	Shared (stronger in Soma)	Mild
chr4	44710001	44750000	0.714698	0.56258	Shared (stronger in PGC)
chr4	44960001	44980000	0.854479	1.08003	Shared (stronger in Soma)	Mild
chr4	45300001	45410000	0.509719	0.913043	Shared (stronger in Soma)	Mild
chr4	45520001	45540000	0.210833	0.351493	Shared (stronger in Soma)	Mild
chr4	45880001	45890000	0.616876	0.755818	Shared (stronger in Soma)	Mild
chr4	46140001	46200000	0.561448	0.920163	Shared (stronger in Soma)	Mild
chr4	46360001	46390000	0.718579	0.504107	Shared (stronger in PGC)
chr4	46490001	46520000	0.330321	0.528636	Shared (stronger in Soma)	Mild
chr4	46670001	46690000	0.357688	0.600989	Shared (stronger in Soma)	Mild
chr4	47040001	47060000	0.518599	1.05495	Shared (stronger in Soma)	Severe
chr4	47410001	47430000	0.664952	0.869108	Shared (stronger in Soma)	Mild
chr4	48010001	48030000	0.287718	0.539139	Shared (stronger in Soma)	Mild
chr4	48160001	48210000	0.295302	0.483403	Shared (stronger in Soma)	Mild
chr4	48400001	48440000	1.08617	1.07921	Shared (stronger in PGC)
chr4	48690001	48710000	0.89746	0.858786	Shared (stronger in PGC)
chr4	49330001	49340000	0.550727	0.653639	Shared (stronger in Soma)	Mild
chr4	49670001	49680000	0.623306	1.11722	Shared (stronger in Soma)	Mild
chr4	51850001	51890000	0.185259	0.420769	Shared (stronger in Soma)	Severe
chr4	52410001	52430000	0.34368	0.196265	Shared (stronger in PGC)
chr4	52740001	52790000	0.422947	0.379669	Shared (stronger in PGC)
chr4	53000001	53020000	0.416128	0.72372	Shared (stronger in Soma)	Mild
chr4	53350001	53370000	0.586808	0.672091	Shared (stronger in Soma)	Mild
chr4	53690001	53720000	0.137548	0.305679	Shared (stronger in Soma)	Severe
chr4	53910001	53920000	0.397847	0.736929	Shared (stronger in Soma)	Mild
chr4	54280001	54310000	0.197237	0.340555	Shared (stronger in Soma)	Mild
chr4	55260001	55290000	0.507978	0.454135	Shared (stronger in PGC)
chr4	56480001	56500000	0.373033	0.468123	Shared (stronger in Soma)	Mild
chr4	56710001	56730000	0.791273	1.16127	Shared (stronger in Soma)	Mild
chr4	56920001	56950000	0.45088	0.355233	Shared (stronger in PGC)
chr4	57330001	57360000	0.600988	0.845393	Shared (stronger in Soma)	Mild
chr4	57630001	57640000	0.496382	0.987274	Shared (stronger in Soma)	Mild
chr4	58070001	58110000	0.343499	0.346553	Shared (stronger in Soma)	Mild
chr4	58260001	58280000	0.253667	0.950736	Shared (stronger in Soma)	Severe
chr4	58780001	58790000	0.345924	0.79208	Shared (stronger in Soma)	Severe
chr4	58990001	59040000	0.228025	0.602859	Shared (stronger in Soma)	Severe
chr4	59350001	59360000	0.461623	1.12472	Shared (stronger in Soma)	Severe
chr4	59580001	59590000	0.739979	1.07725	Shared (stronger in Soma)	Mild
chr4	59760001	59790000	0.61643	0.625242	Shared (stronger in Soma)	Mild
chr4	59930001	59950000	0.890429	1.31425	Shared (stronger in Soma)	Mild
chr4	60010001	60030000	0.638637	0.81004	Shared (stronger in Soma)	Mild
chr4	60210001	60230000	0.550467	0.597092	Shared (stronger in Soma)	Mild
chr4	60340001	60360000	0.432476	0.56206	Shared (stronger in Soma)	Mild
chr4	60460001	60470000	0.42219	0.519879	Shared (stronger in Soma)	Mild
chr4	61350001	61360000	0.31245	0.313989	Shared (stronger in Soma)	Mild
chr4	61710001	61730000	1.34631	1.593	Shared (stronger in Soma)	Mild
chr4	62110001	62130000	0.336637	0.612728	Shared (stronger in Soma)	Mild
chr4	62170001	62200000	0.32011	0.437299	Shared (stronger in Soma)	Mild
chr4	62420001	62440000	0.675497	0.72668	Shared (stronger in Soma)	Mild
chr4	62700001	62730000	0.760289	1.21755	Shared (stronger in Soma)	Mild
chr4	63050001	63070000	0.374853	1.18765	Shared (stronger in Soma)	Severe
chr4	63270001	63310000	0.585747	1.1297	Shared (stronger in Soma)	Mild
chr4	63870001	63880000	0.135971	0.438789	Shared (stronger in Soma)	Severe
chr4	65530001	65550000	0.469312	1.26564	Shared (stronger in Soma)	Severe
chr4	66000001	66020000	0.256748	0.312056	Shared (stronger in Soma)	Mild
chr4	66420001	66430000	0.369315	0.250786	Shared (stronger in PGC)
chr4	66680001	66710000	0.144593	0.374926	Shared (stronger in Soma)	Severe
chr4	66840001	66880000	0.0615969	0.346467	Shared (stronger in Soma)	Severe
chr4	67350001	67370000	0.315526	0.489861	Shared (stronger in Soma)	Mild
chr4	68830001	68870000	0.262626	0.348485	Shared (stronger in Soma)	Mild
chr4	70120001	70160000	0.48512	0.453951	Shared (stronger in PGC)
chr4	70530001	70550000	0.239541	0.925489	Shared (stronger in Soma)	Severe
chr4	70730001	70810000	0.266576	0.326775	Shared (stronger in Soma)	Mild
chr4	71840001	71860000	0.158775	0.366028	Shared (stronger in Soma)	Severe
chr4	72110001	72160000	0.3097	0.915337	Shared (stronger in Soma)	Severe
chr4	72850001	72890000	0.13881	0.378913	Shared (stronger in Soma)	Severe
chr4	73290001	73340000	0.321059	0.609329	Shared (stronger in Soma)	Mild
chr4	73500001	73510000	1.81418	2.33634	Shared (stronger in Soma)	Mild
chr4	73620001	73630000	2.61776	3.44424	Shared (stronger in Soma)	Mild
chr4	73770001	73790000	1.06423	1.56657	Shared (stronger in Soma)	Mild
chr4	73860001	73870000	0.627882	0.504533	Shared (stronger in PGC)
chr4	74120001	74160000	0.524648	0.688667	Shared (stronger in Soma)	Mild
chr4	74340001	74360000	0.8315	0.312997	Shared (stronger in PGC)
chr4	74430001	74450000	0.301737	0.500691	Shared (stronger in Soma)	Mild
chr4	74770001	74800000	0.125292	0.36712	Shared (stronger in Soma)	Severe
chr4	74850001	74930000	0.148636	0.424949	Shared (stronger in Soma)	Severe
chr4	76380001	76400000	0.110734	0.797671	Shared (stronger in Soma)	Severe
chr4	78280001	78300000	0.261111	0.301326	Shared (stronger in Soma)	Mild
chr4	78380001	78410000	0.0917075	0.300379	Shared (stronger in Soma)	Severe
chr4	78680001	78700000	0.0533024	0.305594	Shared (stronger in Soma)	Severe
chr4	80410001	80440000	0.290704	0.522555	Shared (stronger in Soma)	Mild
chr4	80730001	80750000	0.456401	0.934393	Shared (stronger in Soma)	Severe
chr4	81060001	81080000	0.505374	0.554965	Shared (stronger in Soma)	Mild
chr4	81170001	81200000	0.384315	0.440727	Shared (stronger in Soma)	Mild
chr4	81450001	81480000	0.430257	0.272521	Shared (stronger in PGC)
chr4	81800001	81850000	0.0594096	0.40671	Shared (stronger in Soma)	Severe
chr4	82860001	82910000	0.354998	0.608925	Shared (stronger in Soma)	Mild
chr4	83130001	83150000	0.353936	1.10334	Shared (stronger in Soma)	Severe
chr4	83990001	84000000	0.208584	0.369264	Shared (stronger in Soma)	Mild
chr4	84260001	84310000	0.247016	0.317826	Shared (stronger in Soma)	Mild
chr4	84780001	84800000	0.394122	0.658566	Shared (stronger in Soma)	Mild
chr4	85030001	85060000	0.793166	1.1765	Shared (stronger in Soma)	Mild
chr4	85300001	85330000	0.497665	0.98534	Shared (stronger in Soma)	Mild
chr4	85730001	85750000	0.716647	1.03052	Shared (stronger in Soma)	Mild
chr4	85950001	85970000	0.327358	0.430193	Shared (stronger in Soma)	Mild
chr4	86460001	86490000	0.59596	1.28104	Shared (stronger in Soma)	Severe
chr4	86850001	86880000	0.37074	1.04165	Shared (stronger in Soma)	Severe
chr4	87270001	87280000	0.499425	0.834386	Shared (stronger in Soma)	Mild
chr4	87930001	87950000	0.460649	0.824468	Shared (stronger in Soma)	Mild
chr4	88250001	88270000	0.371556	0.541342	Shared (stronger in Soma)	Mild
chr4	88470001	88540000	0.469385	0.702403	Shared (stronger in Soma)	Mild
chr4	88650001	88670000	0.708715	1.23389	Shared (stronger in Soma)	Mild
chr4	88750001	88780000	1.57665	2.41545	Shared (stronger in Soma)	Mild
chr4	89050001	89060000	0.792945	0.778424	Shared (stronger in PGC)
chr4	89220001	89240000	0.273448	0.428937	Shared (stronger in Soma)	Mild
chr4	89430001	89450000	0.442133	0.85939	Shared (stronger in Soma)	Mild
chr4	89990001	90080000	0.401663	0.424982	Shared (stronger in Soma)	Mild
chr4	91280001	91310000	0.189272	0.421763	Shared (stronger in Soma)	Severe
chr4	92260001	92280000	0.0728418	0.365394	Shared (stronger in Soma)	Severe
chr4	93550001	93570000	0.195275	0.318074	Shared (stronger in Soma)	Mild
chr4	94410001	94450000	0.344312	0.816592	Shared (stronger in Soma)	Severe
chr4	94860001	94870000	0.707851	1.30327	Shared (stronger in Soma)	Mild
chr4	95420001	95440000	0.245207	0.303972	Shared (stronger in Soma)	Mild
chr4	95850001	95860000	0.46106	0.572201	Shared (stronger in Soma)	Mild
chr4	96360001	96400000	0.338783	0.223344	Shared (stronger in PGC)
chr4	96570001	96590000	0.490961	0.858549	Shared (stronger in Soma)	Mild
chr4	96860001	96880000	0.44023	0.181281	Shared (stronger in PGC)
chr4	97370001	97410000	0.419992	0.151397	Shared (stronger in PGC)
chr4	97630001	97650000	0.276565	0.927177	Shared (stronger in Soma)	Severe
chr4	98150001	98230000	0.425266	0.337263	Shared (stronger in PGC)
chr4	98360001	98390000	0.0989235	0.537675	Shared (stronger in Soma)	Severe
chr4	98580001	98600000	0.733511	1.13611	Shared (stronger in Soma)	Mild
chr4	98810001	98820000	0.875323	1.47792	Shared (stronger in Soma)	Mild
chr4	99100001	99120000	0.68118	1.33642	Shared (stronger in Soma)	Mild
chr4	99760001	99780000	0.234763	0.76665	Shared (stronger in Soma)	Severe
chr4	100410001	100440000	0.590161	1.38809	Shared (stronger in Soma)	Severe
chr4	100840001	100850000	0.456381	0.529406	Shared (stronger in Soma)	Mild
chr4	101010001	101020000	0.419682	0.967325	Shared (stronger in Soma)	Severe
chr4	101230001	101240000	0.349728	0.504573	Shared (stronger in Soma)	Mild
chr4	101520001	101530000	0.216404	0.399474	Shared (stronger in Soma)	Mild
chr4	101870001	101880000	0.725223	0.651364	Shared (stronger in PGC)
chr4	102050001	102070000	0.212865	0.461207	Shared (stronger in Soma)	Severe
chr4	102310001	102330000	0.535009	1.14108	Shared (stronger in Soma)	Severe
chr4	102550001	102600000	0.427803	1.01099	Shared (stronger in Soma)	Severe
chr4	102830001	102840000	0.226777	0.560127	Shared (stronger in Soma)	Severe
chr4	103210001	103230000	0.401073	0.582614	Shared (stronger in Soma)	Mild
chr4	104000001	104050000	0.0994993	0.331852	Shared (stronger in Soma)	Severe
chr4	104760001	104780000	0.566879	0.556286	Shared (stronger in PGC)
chr4	104990001	105010000	0.384712	0.722794	Shared (stronger in Soma)	Mild
chr4	106070001	106090000	0.429191	0.781057	Shared (stronger in Soma)	Mild
chr4	106280001	106320000	0.622663	0.717757	Shared (stronger in Soma)	Mild
chr4	106400001	106430000	0.37171	0.91206	Shared (stronger in Soma)	Severe
chr4	107030001	107050000	0.336036	0.763755	Shared (stronger in Soma)	Severe
chr4	107520001	107540000	0.284308	1.13827	Shared (stronger in Soma)	Severe
chr4	107730001	107750000	0.614499	1.41847	Shared (stronger in Soma)	Severe
chr4	108100001	108140000	0.273909	0.996393	Shared (stronger in Soma)	Severe
chr4	108460001	108480000	0.734074	0.726954	Shared (stronger in PGC)
chr4	108660001	108700000	0.889278	0.811555	Shared (stronger in PGC)
chr4	109880001	109910000	0.807674	0.979035	Shared (stronger in Soma)	Mild
chr4	110920001	110990000	0.114595	0.344714	Shared (stronger in Soma)	Severe
chr4	111530001	111550000	0.522977	0.692758	Shared (stronger in Soma)	Mild
chr4	113670001	113690000	0.239625	0.377394	Shared (stronger in Soma)	Mild
chr4	114120001	114160000	0.980999	1.65546	Shared (stronger in Soma)	Mild
chr4	114500001	114510000	0.627381	1.03166	Shared (stronger in Soma)	Mild
chr4	114960001	114980000	0.838644	0.934047	Shared (stronger in Soma)	Mild
chr4	115300001	115340000	0.382654	0.805517	Shared (stronger in Soma)	Severe
chr4	115570001	115580000	1.08538	1.53906	Shared (stronger in Soma)	Mild
chr4	115920001	115950000	0.768459	1.15194	Shared (stronger in Soma)	Mild
chr4	116160001	116190000	0.333047	0.287638	Shared (stronger in PGC)
chr4	116400001	116430000	0.589403	0.721349	Shared (stronger in Soma)	Mild
chr4	116550001	116570000	0.448651	0.705511	Shared (stronger in Soma)	Mild
chr4	116660001	116670000	0.748533	1.00428	Shared (stronger in Soma)	Mild
chr4	116850001	116860000	0.60198	0.848289	Shared (stronger in Soma)	Mild
chr4	117060001	117100000	1.16577	1.18434	Shared (stronger in Soma)	Mild
chr4	117530001	117550000	0.464083	0.477465	Shared (stronger in Soma)	Mild
chr4	117650001	117660000	0.215345	0.469874	Shared (stronger in Soma)	Severe
chr4	117950001	117980000	0.48806	1.18293	Shared (stronger in Soma)	Severe
chr4	118820001	118830000	0.983929	1.22672	Shared (stronger in Soma)	Mild
chr4	119080001	119090000	0.895679	1.29148	Shared (stronger in Soma)	Mild
chr4	119490001	119540000	0.629525	0.419384	Shared (stronger in PGC)
chr4	119990001	120010000	0.53058	1.06155	Shared (stronger in Soma)	Severe
chr4	120240001	120260000	0.404679	1.08782	Shared (stronger in Soma)	Severe
chr4	120420001	120430000	0.553903	0.840835	Shared (stronger in Soma)	Mild
chr4	120790001	120800000	0.450273	1.23349	Shared (stronger in Soma)	Severe
chr4	121100001	121120000	0.717565	1.49586	Shared (stronger in Soma)	Severe
chr4	121320001	121340000	0.369971	0.516351	Shared (stronger in Soma)	Mild
chr4	121730001	121740000	2.0936	2.12704	Shared (stronger in Soma)	Mild
chr4	121830001	121850000	1.56359	1.41126	Shared (stronger in PGC)
chr4	121900001	121920000	0.96819	1.66092	Shared (stronger in Soma)	Mild
chr4	122080001	122090000	1.83195	3.2781	Shared (stronger in Soma)	Mild
chr4	122670001	122710000	0.530519	0.892531	Shared (stronger in Soma)	Mild
chr4	123020001	123040000	0.530094	0.703379	Shared (stronger in Soma)	Mild
chr4	123170001	123190000	0.508359	0.604733	Shared (stronger in Soma)	Mild
chr4	123400001	123420000	0.235914	0.490379	Shared (stronger in Soma)	Severe
chr4	123600001	123610000	0.455755	1.02082	Shared (stronger in Soma)	Severe
chr4	123800001	123820000	1.41326	1.27453	Shared (stronger in PGC)
chr4	124070001	124100000	0.66207	0.290806	Shared (stronger in PGC)
chr4	124570001	124590000	0.559461	1.13751	Shared (stronger in Soma)	Severe
chr4	124750001	124770000	0.913239	0.74588	Shared (stronger in PGC)
chr4	125010001	125030000	0.817276	1.54256	Shared (stronger in Soma)	Mild
chr4	125380001	125480000	0.145743	0.474652	Shared (stronger in Soma)	Severe
chr4	125890001	125940000	0.421159	1.40365	Shared (stronger in Soma)	Severe
chr4	126210001	126230000	0.598916	0.351097	Shared (stronger in PGC)
chr4	126420001	126450000	0.686346	0.576987	Shared (stronger in PGC)
chr4	126750001	126760000	0.641675	0.238177	Shared (stronger in PGC)
chr4	126930001	126950000	0.693374	0.657924	Shared (stronger in PGC)
chr4	128450001	128490000	0.604203	1.00731	Shared (stronger in Soma)	Mild
chr4	128790001	128810000	0.707601	0.862745	Shared (stronger in Soma)	Mild
chr4	129010001	129030000	0.741553	1.25047	Shared (stronger in Soma)	Mild
chr4	129200001	129230000	0.53816	0.373059	Shared (stronger in PGC)
chr4	129360001	129370000	0.472397	0.774385	Shared (stronger in Soma)	Mild
chr4	129520001	129530000	0.23776	0.640912	Shared (stronger in Soma)	Severe
chr4	129830001	129850000	0.249146	0.662249	Shared (stronger in Soma)	Severe
chr4	130000001	130030000	0.214392	0.466318	Shared (stronger in Soma)	Severe
chr4	130180001	130190000	0.562325	0.486605	Shared (stronger in PGC)
chr4	130460001	130500000	0.676055	0.87983	Shared (stronger in Soma)	Mild
chr4	130670001	130690000	0.909247	1.15464	Shared (stronger in Soma)	Mild
chr4	131210001	131240000	0.101136	0.493672	Shared (stronger in Soma)	Severe
chr4	131570001	131580000	0.59365	1.34183	Shared (stronger in Soma)	Severe
chr4	131910001	131930000	0.609573	0.503462	Shared (stronger in PGC)
chr4	131980001	132010000	0.0600987	0.345846	Shared (stronger in Soma)	Severe
chr4	132060001	132090000	0.594324	0.121457	Shared (stronger in PGC)
chr4	132250001	132280000	0.861673	0.831533	Shared (stronger in PGC)
chr4	132650001	132670000	0.646849	0.902812	Shared (stronger in Soma)	Mild
chr4	132940001	132950000	0.470854	0.48686	Shared (stronger in Soma)	Mild
chr4	133020001	133040000	0.157876	0.663673	Shared (stronger in Soma)	Severe
chr4	133290001	133310000	0.250373	1.06024	Shared (stronger in Soma)	Severe
chr4	133670001	133700000	0.450381	0.541261	Shared (stronger in Soma)	Mild
chr4	133860001	133910000	0.438	0.198503	Shared (stronger in PGC)
chr4	134110001	134120000	0.401994	0.480377	Shared (stronger in Soma)	Mild
chr4	134230001	134250000	0.999281	1.46552	Shared (stronger in Soma)	Mild
chr4	134500001	134530000	0.791073	0.587994	Shared (stronger in PGC)
chr4	134650001	134680000	0.967282	1.4365	Shared (stronger in Soma)	Mild
chr4	134930001	134940000	0.480666	0.844147	Shared (stronger in Soma)	Mild
chr4	135420001	135450000	0.429914	0.929105	Shared (stronger in Soma)	Severe
chr4	135490001	135540000	0.078558	0.424496	Shared (stronger in Soma)	Severe
chr4	135670001	135700000	0.470567	0.48257	Shared (stronger in Soma)	Mild
chr4	135930001	135940000	0.771735	0.974453	Shared (stronger in Soma)	Mild
chr4	136080001	136100000	0.659982	0.504009	Shared (stronger in PGC)
chr4	136360001	136370000	1.5951	2.1263	Shared (stronger in Soma)	Mild
chr4	136590001	136600000	0.309376	1.22657	Shared (stronger in Soma)	Severe
chr4	136790001	136820000	0.440492	0.859214	Shared (stronger in Soma)	Mild
chr4	137030001	137040000	0.568922	1.13726	Shared (stronger in Soma)	Mild
chr4	137380001	137400000	0.744916	0.912622	Shared (stronger in Soma)	Mild
chr4	137680001	137690000	0.811431	0.523232	Shared (stronger in PGC)
chr4	138010001	138030000	0.599971	0.939946	Shared (stronger in Soma)	Mild
chr4	138160001	138170000	0.852989	1.39911	Shared (stronger in Soma)	Mild
chr4	138580001	138630000	0.633885	1.21005	Shared (stronger in Soma)	Mild
chr4	138790001	138810000	0.428383	0.928088	Shared (stronger in Soma)	Severe
chr4	139040001	139090000	0.905612	1.13491	Shared (stronger in Soma)	Mild
chr4	139380001	139390000	0.712936	1.41794	Shared (stronger in Soma)	Mild
chr4	139590001	139610000	0.586296	1.02314	Shared (stronger in Soma)	Mild
chr4	139950001	139990000	0.396421	0.244327	Shared (stronger in PGC)
chr4	140260001	140280000	0.527447	0.916662	Shared (stronger in Soma)	Mild
chr4	140440001	140470000	0.409092	0.697736	Shared (stronger in Soma)	Mild
chr4	140680001	140700000	0.64001	0.909742	Shared (stronger in Soma)	Mild
chr4	140800001	140850000	0.465146	0.838969	Shared (stronger in Soma)	Mild
chr4	141110001	141120000	0.883109	1.41088	Shared (stronger in Soma)	Mild
chr4	141330001	141340000	0.83853	1.12747	Shared (stronger in Soma)	Mild
chr4	141550001	141560000	0.633506	0.860966	Shared (stronger in Soma)	Mild
chr4	141710001	141730000	0.249638	0.545163	Shared (stronger in Soma)	Severe
chr4	141840001	141860000	0.392007	0.653348	Shared (stronger in Soma)	Mild
chr4	141960001	141990000	0.338276	0.238054	Shared (stronger in PGC)
chr4	142130001	142160000	0.17466	0.420948	Shared (stronger in Soma)	Severe
chr4	142300001	142320000	0.371777	0.198647	Shared (stronger in PGC)
chr4	142750001	142770000	0.575675	1.21601	Shared (stronger in Soma)	Severe
chr4	143210001	143220000	1.38864	1.32637	Shared (stronger in PGC)
chr4	143310001	143340000	1.09492	1.34963	Shared (stronger in Soma)	Mild
chr4	143840001	143850000	0.91133	1.44501	Shared (stronger in Soma)	Mild
chr4	144010001	144030000	1.12711	0.908054	Shared (stronger in PGC)
chr4	144590001	144610000	0.566378	1.28947	Shared (stronger in Soma)	Severe
chr4	144860001	144900000	0.217389	0.849769	Shared (stronger in Soma)	Severe
chr4	145120001	145140000	0.746873	1.07775	Shared (stronger in Soma)	Mild
chr4	145400001	145410000	0.96025	0.631166	Shared (stronger in PGC)
chr4	146250001	146270000	1.04461	1.06266	Shared (stronger in Soma)	Mild
chr4	146370001	146390000	0.277741	0.480178	Shared (stronger in Soma)	Mild
chr4	146440001	146510000	1.09268	0.999463	Shared (stronger in PGC)
chr4	147110001	147130000	2.091	2.32909	Shared (stronger in Soma)	Mild
chr4	147270001	147290000	0.976241	1.1732	Shared (stronger in Soma)	Mild
chr4	147400001	147420000	0.58813	0.472234	Shared (stronger in PGC)
chr4	147640001	147680000	0.425402	0.629442	Shared (stronger in Soma)	Mild
chr4	147870001	147890000	1.80925	1.70242	Shared (stronger in PGC)
chr4	148160001	148200000	0.463707	0.737616	Shared (stronger in Soma)	Mild
chr4	148510001	148540000	0.730807	0.906573	Shared (stronger in Soma)	Mild
chr4	148710001	148720000	1.14198	1.09468	Shared (stronger in PGC)
chr4	149200001	149220000	0.745154	1.55756	Shared (stronger in Soma)	Severe
chr4	149410001	149450000	0.400692	0.374555	Shared (stronger in PGC)
chr4	150090001	150100000	0.407669	1.15028	Shared (stronger in Soma)	Severe
chr4	150210001	150250000	0.792555	0.636532	Shared (stronger in PGC)
chr4	150330001	150350000	0.409704	1.07756	Shared (stronger in Soma)	Severe
chr4	150720001	150730000	0.929894	0.960529	Shared (stronger in Soma)	Mild
chr4	151020001	151050000	0.377425	0.969508	Shared (stronger in Soma)	Severe
chr4	151230001	151250000	0.833953	1.03	Shared (stronger in Soma)	Mild
chr4	151540001	151570000	0.313646	0.0982231	Shared (stronger in PGC)
chr4	152220001	152240000	0.880872	0.936432	Shared (stronger in Soma)	Mild
chr4	152370001	152410000	0.0497693	0.470956	Shared (stronger in Soma)	Severe
chr4	152580001	152610000	0.372334	1.06014	Shared (stronger in Soma)	Severe
chr4	153560001	153580000	0.217001	0.639205	Shared (stronger in Soma)	Severe
chr4	154020001	154050000	0.250558	0.418193	Shared (stronger in Soma)	Mild
chr4	154380001	154400000	0.594525	1.10699	Shared (stronger in Soma)	Mild
chr4	154910001	154930000	0.759933	1.42886	Shared (stronger in Soma)	Mild
chr4	155150001	155160000	1.24079	2.33376	Shared (stronger in Soma)	Mild
chr4	155390001	155410000	0.396965	1.08074	Shared (stronger in Soma)	Severe
chr4	155690001	155730000	0.346971	0.488392	Shared (stronger in Soma)	Mild
chr4	155900001	155910000	0.552752	0.793215	Shared (stronger in Soma)	Mild
chr5	3630001	3660000	0.694323	0.992861	Shared (stronger in Soma)	Mild
chr5	3890001	3920000	0.258001	0.557049	Shared (stronger in Soma)	Severe
chr5	4150001	4160000	0.320666	0.574373	Shared (stronger in Soma)	Mild
chr5	4230001	4250000	0.189505	0.808286	Shared (stronger in Soma)	Severe
chr5	4990001	5010000	0.647821	1.37403	Shared (stronger in Soma)	Severe
chr5	5520001	5550000	0.581014	0.7811	Shared (stronger in Soma)	Mild
chr5	5800001	5830000	0.840135	1.12572	Shared (stronger in Soma)	Mild
chr5	6340001	6390000	0.357968	0.248098	Shared (stronger in PGC)
chr5	6530001	6610000	0.180966	0.357739	Shared (stronger in Soma)	Mild
chr5	8070001	8100000	0.455637	0.262428	Shared (stronger in PGC)
chr5	8440001	8490000	0.520124	0.537872	Shared (stronger in Soma)	Mild
chr5	8670001	8720000	0.380903	0.355725	Shared (stronger in PGC)
chr5	8950001	8960000	0.122061	0.4471	Shared (stronger in Soma)	Severe
chr5	9200001	9220000	0.486615	0.556854	Shared (stronger in Soma)	Mild
chr5	9500001	9520000	0.480482	0.612165	Shared (stronger in Soma)	Mild
chr5	9950001	9990000	0.410903	0.127731	Shared (stronger in PGC)
chr5	10660001	10680000	0.260224	0.833243	Shared (stronger in Soma)	Severe
chr5	10890001	10910000	0.986974	1.19807	Shared (stronger in Soma)	Mild
chr5	11740001	11760000	0.167758	0.326252	Shared (stronger in Soma)	Mild
chr5	11980001	11990000	1.0138	1.50927	Shared (stronger in Soma)	Mild
chr5	12340001	12360000	0.306645	0.137689	Shared (stronger in PGC)
chr5	13680001	13710000	0.41311	1.04519	Shared (stronger in Soma)	Severe
chr5	13940001	13960000	0.150576	0.31441	Shared (stronger in Soma)	Severe
chr5	14310001	14340000	0.668265	0.651027	Shared (stronger in PGC)
chr5	16500001	16520000	0.531581	1.03024	Shared (stronger in Soma)	Mild
chr5	16810001	16840000	0.304205	0.330723	Shared (stronger in Soma)	Mild
chr5	17080001	17120000	0.447127	1.0842	Shared (stronger in Soma)	Severe
chr5	17540001	17560000	0.14424	0.393551	Shared (stronger in Soma)	Severe
chr5	17780001	17790000	0.13166	0.428595	Shared (stronger in Soma)	Severe
chr5	18000001	18020000	0.570425	1.07205	Shared (stronger in Soma)	Mild
chr5	18250001	18280000	0.378951	0.737661	Shared (stronger in Soma)	Mild
chr5	18650001	18700000	0.491733	0.87872	Shared (stronger in Soma)	Mild
chr5	19080001	19110000	0.348291	0.499025	Shared (stronger in Soma)	Mild
chr5	19610001	19630000	0.311084	0.73424	Shared (stronger in Soma)	Severe
chr5	20960001	21020000	0.503649	0.361581	Shared (stronger in PGC)
chr5	21840001	21860000	0.571593	1.12818	Shared (stronger in Soma)	Mild
chr5	21990001	22020000	0.616711	0.400338	Shared (stronger in PGC)
chr5	22750001	22760000	0.285906	0.725593	Shared (stronger in Soma)	Severe
chr5	24030001	24060000	0.516805	1.29402	Shared (stronger in Soma)	Severe
chr5	24380001	24410000	0.302639	0.6056	Shared (stronger in Soma)	Severe
chr5	24560001	24600000	0.209418	0.464392	Shared (stronger in Soma)	Severe
chr5	24860001	24890000	0.271138	0.807474	Shared (stronger in Soma)	Severe
chr5	25000001	25050000	0.263495	0.367358	Shared (stronger in Soma)	Mild
chr5	25220001	25250000	0.186929	0.484775	Shared (stronger in Soma)	Severe
chr5	25430001	25480000	0.506247	0.644375	Shared (stronger in Soma)	Mild
chr5	26070001	26110000	1.67387	2.13789	Shared (stronger in Soma)	Mild
chr5	26470001	26500000	0.422212	0.593303	Shared (stronger in Soma)	Mild
chr5	27260001	27280000	0.454684	0.542981	Shared (stronger in Soma)	Mild
chr5	27850001	27870000	0.490822	0.537675	Shared (stronger in Soma)	Mild
chr5	28300001	28310000	0.172049	0.423491	Shared (stronger in Soma)	Severe
chr5	28500001	28520000	0.376523	0.118139	Shared (stronger in PGC)
chr5	28650001	28670000	0.908781	1.02118	Shared (stronger in Soma)	Mild
chr5	29250001	29300000	0.101158	0.344958	Shared (stronger in Soma)	Severe
chr5	29550001	29580000	0.546221	0.823685	Shared (stronger in Soma)	Mild
chr5	30820001	30840000	0.4296	1.0204	Shared (stronger in Soma)	Severe
chr5	31310001	31350000	0.531781	0.226481	Shared (stronger in PGC)
chr5	31430001	31490000	0.0658567	0.721882	Shared (stronger in Soma)	Severe
chr5	31620001	31630000	0.52633	0.674817	Shared (stronger in Soma)	Mild
chr5	31680001	31720000	0.663162	0.639346	Shared (stronger in PGC)
chr5	32350001	32360000	0.660139	1.0467	Shared (stronger in Soma)	Mild
chr5	32670001	32710000	0.277792	0.77558	Shared (stronger in Soma)	Severe
chr5	32860001	32870000	0.382047	0.497723	Shared (stronger in Soma)	Mild
chr5	33190001	33210000	0.905601	0.705606	Shared (stronger in PGC)
chr5	33340001	33390000	0.337993	0.468062	Shared (stronger in Soma)	Mild
chr5	33530001	33550000	0.497135	0.86244	Shared (stronger in Soma)	Mild
chr5	33770001	33790000	0.849878	1.13121	Shared (stronger in Soma)	Mild
chr5	34090001	34150000	0.299233	0.332733	Shared (stronger in Soma)	Mild
chr5	34310001	34340000	0.31214	0.343635	Shared (stronger in Soma)	Mild
chr5	34520001	34530000	0.195558	0.363325	Shared (stronger in Soma)	Mild
chr5	34820001	34830000	0.551868	1.01924	Shared (stronger in Soma)	Mild
chr5	35500001	35510000	0.285389	0.58494	Shared (stronger in Soma)	Severe
chr5	35690001	35720000	0.603318	1.32872	Shared (stronger in Soma)	Severe
chr5	35920001	35940000	0.209294	0.614295	Shared (stronger in Soma)	Severe
chr5	36020001	36030000	0.362324	0.480669	Shared (stronger in Soma)	Mild
chr5	36150001	36180000	0.700207	1.25058	Shared (stronger in Soma)	Mild
chr5	36590001	36610000	0.688726	1.09245	Shared (stronger in Soma)	Mild
chr5	36960001	36970000	0.772512	1.37165	Shared (stronger in Soma)	Mild
chr5	37290001	37360000	0.386451	0.225485	Shared (stronger in PGC)
chr5	37400001	37440000	0.23237	0.565497	Shared (stronger in Soma)	Severe
chr5	37910001	37940000	0.481804	0.847035	Shared (stronger in Soma)	Mild
chr5	38360001	38400000	0.469644	0.834457	Shared (stronger in Soma)	Mild
chr5	38910001	38930000	0.529052	0.614934	Shared (stronger in Soma)	Mild
chr5	39820001	39830000	0.253942	0.535008	Shared (stronger in Soma)	Severe
chr5	40130001	40180000	0.419575	0.26743	Shared (stronger in PGC)
chr5	40250001	40300000	0.126716	0.303422	Shared (stronger in Soma)	Severe
chr5	40550001	40600000	0.376874	0.0856974	Shared (stronger in PGC)
chr5	41180001	41220000	0.326633	0.489081	Shared (stronger in Soma)	Mild
chr5	42010001	42040000	0.529157	1.19521	Shared (stronger in Soma)	Severe
chr5	43090001	43120000	0.177713	0.337779	Shared (stronger in Soma)	Mild
chr5	43370001	43400000	0.247447	0.548294	Shared (stronger in Soma)	Severe
chr5	43540001	43570000	0.44851	1.0694	Shared (stronger in Soma)	Severe
chr5	43820001	43860000	0.336546	1.05683	Shared (stronger in Soma)	Severe
chr5	44180001	44200000	0.275231	0.38174	Shared (stronger in Soma)	Mild
chr5	44430001	44440000	0.718388	1.13749	Shared (stronger in Soma)	Mild
chr5	45250001	45300000	0.0498862	0.300471	Shared (stronger in Soma)	Severe
chr5	45570001	45600000	0.523154	1.58002	Shared (stronger in Soma)	Severe
chr5	45840001	45880000	0.72364	1.06619	Shared (stronger in Soma)	Mild
chr5	47160001	47170000	0.121661	0.440822	Shared (stronger in Soma)	Severe
chr5	47410001	47420000	0.311061	0.495473	Shared (stronger in Soma)	Mild
chr5	48540001	48580000	0.493412	0.942562	Shared (stronger in Soma)	Mild
chr5	49210001	49250000	0.437338	0.584887	Shared (stronger in Soma)	Mild
chr5	49510001	49520000	0.549896	0.734961	Shared (stronger in Soma)	Mild
chr5	50110001	50120000	0.335533	0.721291	Shared (stronger in Soma)	Severe
chr5	50380001	50420000	0.216865	0.337225	Shared (stronger in Soma)	Mild
chr5	51230001	51260000	0.374035	0.280415	Shared (stronger in PGC)
chr5	52250001	52280000	1.03547	0.951543	Shared (stronger in PGC)
chr5	52660001	52690000	0.205795	0.322615	Shared (stronger in Soma)	Mild
chr5	53020001	53040000	0.830487	0.819221	Shared (stronger in PGC)
chr5	53450001	53480000	0.386415	0.696822	Shared (stronger in Soma)	Mild
chr5	53810001	53850000	0.486321	0.428691	Shared (stronger in PGC)
chr5	54290001	54300000	0.634759	0.988484	Shared (stronger in Soma)	Mild
chr5	56320001	56360000	0.333637	0.301209	Shared (stronger in PGC)
chr5	56720001	56750000	0.246215	0.370616	Shared (stronger in Soma)	Mild
chr5	57850001	57860000	0.330404	0.935177	Shared (stronger in Soma)	Severe
chr5	58140001	58170000	0.0653222	0.338829	Shared (stronger in Soma)	Severe
chr5	59740001	59760000	0.091838	0.313256	Shared (stronger in Soma)	Severe
chr5	60720001	60760000	0.248536	0.3023	Shared (stronger in Soma)	Mild
chr5	61440001	61490000	0.174178	0.331382	Shared (stronger in Soma)	Mild
chr5	61920001	61940000	0.0570363	0.301981	Shared (stronger in Soma)	Severe
chr5	62690001	62720000	0.420375	0.415927	Shared (stronger in PGC)
chr5	63530001	63550000	0.122563	0.493523	Shared (stronger in Soma)	Severe
chr5	63740001	63790000	0.0951589	0.351641	Shared (stronger in Soma)	Severe
chr5	63950001	63970000	0.253242	0.348053	Shared (stronger in Soma)	Mild
chr5	64030001	64050000	0.612188	0.951184	Shared (stronger in Soma)	Mild
chr5	64500001	64540000	0.313722	0.447818	Shared (stronger in Soma)	Mild
chr5	65000001	65040000	0.701481	1.09156	Shared (stronger in Soma)	Mild
chr5	65520001	65560000	0.482505	0.526286	Shared (stronger in Soma)	Mild
chr5	66110001	66140000	0.689618	0.536203	Shared (stronger in PGC)
chr5	66420001	66430000	0.616826	0.358279	Shared (stronger in PGC)
chr5	66830001	66850000	0.779655	1.13432	Shared (stronger in Soma)	Mild
chr5	67170001	67190000	0.822551	1.29242	Shared (stronger in Soma)	Mild
chr5	67410001	67430000	0.792209	1.487	Shared (stronger in Soma)	Mild
chr5	67660001	67670000	0.672936	0.614829	Shared (stronger in PGC)
chr5	67900001	67920000	0.428903	1.09198	Shared (stronger in Soma)	Severe
chr5	68260001	68280000	0.174106	0.525407	Shared (stronger in Soma)	Severe
chr5	69490001	69510000	0.195049	0.323406	Shared (stronger in Soma)	Mild
chr5	69750001	69760000	0.405723	0.474968	Shared (stronger in Soma)	Mild
chr5	70830001	70870000	0.12795	0.352125	Shared (stronger in Soma)	Severe
chr5	71440001	71450000	0.124499	0.301574	Shared (stronger in Soma)	Severe
chr5	71540001	71570000	0.170299	0.358184	Shared (stronger in Soma)	Severe
chr5	71620001	71650000	0.265259	0.791238	Shared (stronger in Soma)	Severe
chr5	72250001	72270000	0.532904	0.6342	Shared (stronger in Soma)	Mild
chr5	72460001	72490000	0.33291	0.614963	Shared (stronger in Soma)	Mild
chr5	72650001	72690000	0.228656	0.342873	Shared (stronger in Soma)	Mild
chr5	73550001	73570000	0.84821	1.64481	Shared (stronger in Soma)	Mild
chr5	73990001	74030000	0.335646	0.284722	Shared (stronger in PGC)
chr5	74190001	74210000	0.0605193	0.33324	Shared (stronger in Soma)	Severe
chr5	74450001	74470000	0.433522	1.49434	Shared (stronger in Soma)	Severe
chr5	74750001	74770000	0.485348	0.39909	Shared (stronger in PGC)
chr5	75080001	75120000	0.370517	0.618826	Shared (stronger in Soma)	Mild
chr5	75330001	75350000	0.697152	1.4736	Shared (stronger in Soma)	Severe
chr5	76010001	76030000	0.518174	0.820054	Shared (stronger in Soma)	Mild
chr5	76280001	76320000	0.698861	0.588182	Shared (stronger in PGC)
chr5	76680001	76710000	0.382462	1.01185	Shared (stronger in Soma)	Severe
chr5	77010001	77030000	0.923991	0.737381	Shared (stronger in PGC)
chr5	77100001	77160000	0.615122	0.566187	Shared (stronger in PGC)
chr5	77480001	77510000	0.357018	0.473721	Shared (stronger in Soma)	Mild
chr5	77590001	77620000	0.247876	0.567239	Shared (stronger in Soma)	Severe
chr5	77990001	78020000	0.117168	0.32238	Shared (stronger in Soma)	Severe
chr5	80000001	80010000	0.084844	0.313054	Shared (stronger in Soma)	Severe
chr5	80230001	80240000	0.217468	0.333763	Shared (stronger in Soma)	Mild
chr5	81130001	81160000	0.118733	0.534333	Shared (stronger in Soma)	Severe
chr5	82240001	82290000	0.152706	0.348867	Shared (stronger in Soma)	Severe
chr5	82510001	82570000	0.42961	0.617398	Shared (stronger in Soma)	Mild
chr5	82790001	82830000	0.110721	0.45393	Shared (stronger in Soma)	Severe
chr5	82880001	82910000	0.0989488	0.322039	Shared (stronger in Soma)	Severe
chr5	85280001	85350000	0.11572	0.395715	Shared (stronger in Soma)	Severe
chr5	85440001	85490000	0.15808	0.338383	Shared (stronger in Soma)	Severe
chr5	85700001	85710000	0.496909	0.271691	Shared (stronger in PGC)
chr5	86140001	86160000	1.05438	0.689411	Shared (stronger in PGC)
chr5	86330001	86350000	0.941576	0.981439	Shared (stronger in Soma)	Mild
chr5	86560001	86590000	0.340484	0.693121	Shared (stronger in Soma)	Severe
chr5	86860001	86890000	0.342071	0.220709	Shared (stronger in PGC)
chr5	86970001	86990000	0.345775	0.35012	Shared (stronger in Soma)	Mild
chr5	88610001	88620000	0.745176	0.837113	Shared (stronger in Soma)	Mild
chr5	88920001	88940000	0.721891	0.381593	Shared (stronger in PGC)
chr5	89560001	89590000	0.460381	0.487021	Shared (stronger in Soma)	Mild
chr5	89820001	89850000	0.322527	0.625027	Shared (stronger in Soma)	Mild
chr5	90340001	90360000	1.61702	1.73099	Shared (stronger in Soma)	Mild
chr5	90510001	90540000	0.388099	0.356612	Shared (stronger in PGC)
chr5	90740001	90800000	0.331235	0.802413	Shared (stronger in Soma)	Severe
chr5	91080001	91090000	0.432054	1.07869	Shared (stronger in Soma)	Severe
chr5	91480001	91520000	0.310456	0.53255	Shared (stronger in Soma)	Mild
chr5	92060001	92110000	0.364159	0.548336	Shared (stronger in Soma)	Mild
chr5	92420001	92450000	0.326279	0.573451	Shared (stronger in Soma)	Mild
chr5	92540001	92590000	0.69182	0.999065	Shared (stronger in Soma)	Mild
chr5	92810001	92830000	0.369744	1.04061	Shared (stronger in Soma)	Severe
chr5	93100001	93140000	0.62039	0.660069	Shared (stronger in Soma)	Mild
chr5	93570001	93600000	0.444968	0.377906	Shared (stronger in PGC)
chr5	93680001	93690000	2.25146	2.6784	Shared (stronger in Soma)	Mild
chr5	93890001	93900000	2.49923	3.02206	Shared (stronger in Soma)	Mild
chr5	94070001	94080000	1.01435	1.13386	Shared (stronger in Soma)	Mild
chr5	94230001	94240000	0.792466	1.01745	Shared (stronger in Soma)	Mild
chr5	94400001	94420000	0.879371	1.21065	Shared (stronger in Soma)	Mild
chr5	94570001	94580000	0.385928	0.701819	Shared (stronger in Soma)	Mild
chr5	94780001	94800000	0.9054	1.08269	Shared (stronger in Soma)	Mild
chr5	94940001	94950000	0.539736	0.706326	Shared (stronger in Soma)	Mild
chr5	95090001	95110000	0.28322	0.390331	Shared (stronger in Soma)	Mild
chr5	95260001	95280000	0.441964	0.736753	Shared (stronger in Soma)	Mild
chr5	95420001	95440000	0.508357	0.546119	Shared (stronger in Soma)	Mild
chr5	95590001	95600000	0.759472	0.996488	Shared (stronger in Soma)	Mild
chr5	95680001	95690000	1.15497	1.28418	Shared (stronger in Soma)	Mild
chr5	95920001	95930000	1.77012	2.52419	Shared (stronger in Soma)	Mild
chr5	96390001	96420000	0.271729	0.355304	Shared (stronger in Soma)	Mild
chr5	96930001	96980000	0.577737	1.12324	Shared (stronger in Soma)	Mild
chr5	97260001	97270000	0.999088	1.42686	Shared (stronger in Soma)	Mild
chr5	97740001	97790000	0.514895	0.180194	Shared (stronger in PGC)
chr5	98300001	98330000	0.689342	0.425856	Shared (stronger in PGC)
chr5	98480001	98520000	0.711	0.969024	Shared (stronger in Soma)	Mild
chr5	99010001	99030000	0.322411	0.869892	Shared (stronger in Soma)	Severe
chr5	99330001	99350000	0.875787	1.39893	Shared (stronger in Soma)	Mild
chr5	99790001	99800000	0.107054	0.410184	Shared (stronger in Soma)	Severe
chr5	100060001	100080000	0.697061	0.959044	Shared (stronger in Soma)	Mild
chr5	100190001	100220000	0.185786	0.8359	Shared (stronger in Soma)	Severe
chr5	100500001	100510000	0.727495	1.03165	Shared (stronger in Soma)	Mild
chr5	100670001	100700000	0.338354	0.554679	Shared (stronger in Soma)	Mild
chr5	101070001	101080000	0.765252	0.706352	Shared (stronger in PGC)
chr5	101430001	101450000	0.179864	0.319994	Shared (stronger in Soma)	Mild
chr5	101830001	101850000	0.707184	0.688696	Shared (stronger in PGC)
chr5	102260001	102300000	0.96466	1.43354	Shared (stronger in Soma)	Mild
chr5	102580001	102600000	0.135685	0.309482	Shared (stronger in Soma)	Severe
chr5	102830001	102850000	0.200812	0.848076	Shared (stronger in Soma)	Severe
chr5	103030001	103050000	0.266776	0.585215	Shared (stronger in Soma)	Severe
chr5	103470001	103480000	0.632832	1.23809	Shared (stronger in Soma)	Mild
chr5	103800001	103810000	0.540161	0.572246	Shared (stronger in Soma)	Mild
chr5	103990001	104010000	0.19764	0.614893	Shared (stronger in Soma)	Severe
chr5	104060001	104110000	0.240797	0.493415	Shared (stronger in Soma)	Severe
chr5	104490001	104520000	0.293454	0.371111	Shared (stronger in Soma)	Mild
chr5	104720001	104730000	1.4635	1.93296	Shared (stronger in Soma)	Mild
chr5	104840001	104860000	0.755764	0.519922	Shared (stronger in PGC)
chr5	105080001	105130000	0.402085	0.624867	Shared (stronger in Soma)	Mild
chr5	105310001	105340000	0.350027	0.765501	Shared (stronger in Soma)	Severe
chr5	105500001	105530000	1.25982	1.31325	Shared (stronger in Soma)	Mild
chr5	105810001	105830000	0.730619	1.11331	Shared (stronger in Soma)	Mild
chr5	106040001	106060000	1.10069	1.51313	Shared (stronger in Soma)	Mild
chr5	106720001	106730000	0.352952	0.428047	Shared (stronger in Soma)	Mild
chr5	106970001	106980000	0.413146	1.1771	Shared (stronger in Soma)	Severe
chr5	107110001	107130000	0.375631	0.833022	Shared (stronger in Soma)	Severe
chr5	107490001	107500000	0.514968	1.0176	Shared (stronger in Soma)	Mild
chr5	107730001	107750000	0.391154	0.571978	Shared (stronger in Soma)	Mild
chr5	108040001	108050000	0.733671	1.17354	Shared (stronger in Soma)	Mild
chr5	108910001	108930000	0.65913	1.39979	Shared (stronger in Soma)	Severe
chr5	109310001	109350000	0.282759	0.350303	Shared (stronger in Soma)	Mild
chr5	109670001	109720000	0.79056	0.427066	Shared (stronger in PGC)
chr5	109990001	110010000	0.903711	0.743837	Shared (stronger in PGC)
chr5	110470001	110490000	1.13857	0.67977	Shared (stronger in PGC)
chr5	110790001	110820000	1.35492	0.731767	Shared (stronger in PGC)
chr5	110910001	110930000	0.349521	0.818273	Shared (stronger in Soma)	Severe
chr5	111420001	111430000	0.286558	0.496696	Shared (stronger in Soma)	Mild
chr5	111530001	111560000	0.541624	1.2469	Shared (stronger in Soma)	Severe
chr5	112350001	112370000	0.833959	1.24769	Shared (stronger in Soma)	Mild
chr5	112560001	112590000	0.576088	0.880043	Shared (stronger in Soma)	Mild
chr5	112990001	113000000	0.472699	0.938631	Shared (stronger in Soma)	Mild
chr5	113220001	113230000	0.936207	1.38739	Shared (stronger in Soma)	Mild
chr5	113460001	113480000	0.687648	0.615973	Shared (stronger in PGC)
chr5	113870001	113890000	0.719402	1.07921	Shared (stronger in Soma)	Mild
chr5	114060001	114110000	0.228479	0.403179	Shared (stronger in Soma)	Mild
chr5	114280001	114300000	0.514121	0.4772	Shared (stronger in PGC)
chr5	114520001	114570000	0.210801	0.406466	Shared (stronger in Soma)	Mild
chr5	114760001	114780000	0.586702	0.651079	Shared (stronger in Soma)	Mild
chr5	115250001	115300000	0.361971	0.364318	Shared (stronger in Soma)	Mild
chr5	115390001	115420000	0.211422	0.641336	Shared (stronger in Soma)	Severe
chr5	115620001	115630000	0.512018	1.07801	Shared (stronger in Soma)	Severe
chr5	115690001	115710000	0.414533	0.570235	Shared (stronger in Soma)	Mild
chr5	115770001	115790000	0.19742	1.06263	Shared (stronger in Soma)	Severe
chr5	116160001	116180000	0.564897	0.647867	Shared (stronger in Soma)	Mild
chr5	116630001	116660000	0.0957462	0.348932	Shared (stronger in Soma)	Severe
chr5	117220001	117240000	0.915911	1.32473	Shared (stronger in Soma)	Mild
chr5	117420001	117460000	0.578366	0.339581	Shared (stronger in PGC)
chr5	117630001	117650000	0.915255	0.825409	Shared (stronger in PGC)
chr5	118110001	118130000	0.315163	0.634586	Shared (stronger in Soma)	Severe
chr5	118250001	118310000	0.0706938	0.375242	Shared (stronger in Soma)	Severe
chr5	118380001	118400000	0.434804	0.827535	Shared (stronger in Soma)	Mild
chr5	118700001	118720000	0.286356	0.46972	Shared (stronger in Soma)	Mild
chr5	118890001	118910000	0.483302	1.55965	Shared (stronger in Soma)	Severe
chr5	119850001	119870000	0.584612	1.46045	Shared (stronger in Soma)	Severe
chr5	120230001	120260000	0.79155	1.16832	Shared (stronger in Soma)	Mild
chr5	120590001	120610000	0.481718	1.25747	Shared (stronger in Soma)	Severe
chr5	120730001	120760000	0.329688	1.09548	Shared (stronger in Soma)	Severe
chr5	120910001	120930000	0.443664	0.838042	Shared (stronger in Soma)	Mild
chr5	121290001	121340000	0.941012	1.10883	Shared (stronger in Soma)	Mild
chr5	121750001	121780000	0.539706	0.443475	Shared (stronger in PGC)
chr5	121980001	121990000	1.18544	1.08977	Shared (stronger in PGC)
chr5	122230001	122250000	1.07085	1.28099	Shared (stronger in Soma)	Mild
chr5	122510001	122540000	0.865552	1.34192	Shared (stronger in Soma)	Mild
chr5	122900001	122940000	0.409047	0.470755	Shared (stronger in Soma)	Mild
chr5	123010001	123030000	0.322181	0.55393	Shared (stronger in Soma)	Mild
chr5	123190001	123210000	0.507723	0.685894	Shared (stronger in Soma)	Mild
chr5	123370001	123390000	0.371124	0.811095	Shared (stronger in Soma)	Severe
chr5	124060001	124070000	0.433773	1.0173	Shared (stronger in Soma)	Severe
chr5	124240001	124260000	0.305399	1.11255	Shared (stronger in Soma)	Severe
chr5	124440001	124480000	0.685512	0.875846	Shared (stronger in Soma)	Mild
chr5	124740001	124750000	0.364927	0.906393	Shared (stronger in Soma)	Severe
chr5	124950001	124960000	0.652725	1.12705	Shared (stronger in Soma)	Mild
chr5	125100001	125150000	0.237419	0.350989	Shared (stronger in Soma)	Mild
chr5	125360001	125370000	0.765014	1.16737	Shared (stronger in Soma)	Mild
chr5	125570001	125610000	0.52818	1.11897	Shared (stronger in Soma)	Severe
chr5	127220001	127270000	0.46813	0.80144	Shared (stronger in Soma)	Mild
chr5	128550001	128560000	0.993527	0.993932	Shared (stronger in Soma)	Mild
chr5	128800001	128830000	0.769241	0.811037	Shared (stronger in Soma)	Mild
chr5	129080001	129100000	1.31519	1.08673	Shared (stronger in PGC)
chr5	129450001	129470000	0.366823	0.62814	Shared (stronger in Soma)	Mild
chr5	129660001	129680000	0.823378	1.00736	Shared (stronger in Soma)	Mild
chr5	129870001	129920000	0.502662	0.51892	Shared (stronger in Soma)	Mild
chr5	130280001	130320000	0.492969	0.925905	Shared (stronger in Soma)	Mild
chr5	132140001	132160000	0.298758	0.457784	Shared (stronger in Soma)	Mild
chr5	133520001	133600000	0.150005	0.303409	Shared (stronger in Soma)	Severe
chr5	133840001	133860000	0.306931	0.200559	Shared (stronger in PGC)
chr5	134100001	134110000	0.464302	0.725906	Shared (stronger in Soma)	Mild
chr5	134390001	134410000	0.44019	0.480338	Shared (stronger in Soma)	Mild
chr5	134510001	134530000	0.518037	0.767257	Shared (stronger in Soma)	Mild
chr5	134730001	134750000	0.559988	0.711824	Shared (stronger in Soma)	Mild
chr5	134920001	134950000	0.272456	0.775933	Shared (stronger in Soma)	Severe
chr5	135020001	135050000	0.225895	1.38002	Shared (stronger in Soma)	Severe
chr5	135400001	135410000	0.753973	1.07499	Shared (stronger in Soma)	Mild
chr5	135620001	135640000	0.774915	0.467942	Shared (stronger in PGC)
chr5	135820001	135830000	0.736643	0.86845	Shared (stronger in Soma)	Mild
chr5	135880001	135900000	0.600189	0.692122	Shared (stronger in Soma)	Mild
chr5	136110001	136150000	0.410238	0.373734	Shared (stronger in PGC)
chr5	136280001	136300000	0.592063	0.505365	Shared (stronger in PGC)
chr5	136780001	136800000	0.710084	1.1509	Shared (stronger in Soma)	Mild
chr5	136940001	136960000	0.714955	0.63127	Shared (stronger in PGC)
chr5	137270001	137300000	0.378531	0.705809	Shared (stronger in Soma)	Mild
chr5	137480001	137490000	0.533447	0.524697	Shared (stronger in PGC)
chr5	137780001	137790000	1.35072	1.57244	Shared (stronger in Soma)	Mild
chr5	137990001	138010000	0.161949	0.912248	Shared (stronger in Soma)	Severe
chr5	138090001	138170000	0.742337	1.07418	Shared (stronger in Soma)	Mild
chr5	138680001	138690000	0.477556	0.832112	Shared (stronger in Soma)	Mild
chr5	139240001	139270000	0.826761	0.561559	Shared (stronger in PGC)
chr5	139480001	139510000	0.606885	0.617257	Shared (stronger in Soma)	Mild
chr5	139780001	139810000	0.755637	1.36195	Shared (stronger in Soma)	Mild
chr5	140400001	140430000	0.514868	0.198828	Shared (stronger in PGC)
chr5	140810001	140830000	0.398684	1.02677	Shared (stronger in Soma)	Severe
chr5	141210001	141240000	0.319426	0.60249	Shared (stronger in Soma)	Mild
chr5	141900001	141910000	0.249357	0.425471	Shared (stronger in Soma)	Mild
chr5	142320001	142340000	0.450167	0.584299	Shared (stronger in Soma)	Mild
chr5	142440001	142450000	0.811325	1.56621	Shared (stronger in Soma)	Mild
chr5	142680001	142730000	0.42741	0.736742	Shared (stronger in Soma)	Mild
chr5	142860001	142910000	1.11131	0.674784	Shared (stronger in PGC)
chr5	143080001	143110000	0.175595	0.978819	Shared (stronger in Soma)	Severe
chr5	143300001	143320000	0.769927	0.818713	Shared (stronger in Soma)	Mild
chr5	143510001	143550000	0.400654	1.13563	Shared (stronger in Soma)	Severe
chr5	143710001	143730000	0.415359	0.649443	Shared (stronger in Soma)	Mild
chr5	143920001	143950000	0.802426	0.520101	Shared (stronger in PGC)
chr5	144130001	144200000	0.219487	0.534622	Shared (stronger in Soma)	Severe
chr5	144310001	144320000	0.396701	0.541318	Shared (stronger in Soma)	Mild
chr5	144680001	144700000	0.926557	1.9277	Shared (stronger in Soma)	Severe
chr5	145030001	145060000	0.708204	1.00453	Shared (stronger in Soma)	Mild
chr5	145210001	145230000	0.325943	0.514416	Shared (stronger in Soma)	Mild
chr5	145460001	145470000	0.545582	1.42524	Shared (stronger in Soma)	Severe
chr5	146090001	146110000	1.03125	1.25719	Shared (stronger in Soma)	Mild
chr5	146410001	146420000	0.849508	1.50716	Shared (stronger in Soma)	Mild
chr5	146510001	146520000	1.18254	1.65741	Shared (stronger in Soma)	Mild
chr5	146590001	146610000	0.878677	1.15446	Shared (stronger in Soma)	Mild
chr5	146830001	146860000	0.568198	1.11704	Shared (stronger in Soma)	Mild
chr5	147270001	147280000	0.962226	0.962532	Shared (stronger in Soma)	Mild
chr5	147510001	147520000	0.327801	0.395177	Shared (stronger in Soma)	Mild
chr5	147800001	147840000	0.384872	0.869416	Shared (stronger in Soma)	Severe
chr5	148210001	148230000	0.865878	1.49454	Shared (stronger in Soma)	Mild
chr5	148690001	148750000	0.545113	1.04176	Shared (stronger in Soma)	Mild
chr5	148970001	148990000	0.319077	0.501413	Shared (stronger in Soma)	Mild
chr5	149560001	149580000	0.196411	0.85709	Shared (stronger in Soma)	Severe
chr5	149960001	150010000	0.560718	1.05044	Shared (stronger in Soma)	Mild
chr5	150570001	150590000	0.337749	0.507785	Shared (stronger in Soma)	Mild
chr5	151300001	151330000	0.214901	0.889037	Shared (stronger in Soma)	Severe
chr6	3480001	3500000	0.871062	1.35536	Shared (stronger in Soma)	Mild
chr6	4530001	4550000	0.0853076	0.69157	Shared (stronger in Soma)	Severe
chr6	4740001	4750000	0.200594	0.426004	Shared (stronger in Soma)	Severe
chr6	5120001	5130000	0.419896	0.660437	Shared (stronger in Soma)	Mild
chr6	5390001	5400000	0.679444	1.09543	Shared (stronger in Soma)	Mild
chr6	5830001	5850000	0.617216	0.706553	Shared (stronger in Soma)	Mild
chr6	6910001	6990000	0.811842	0.943088	Shared (stronger in Soma)	Mild
chr6	7680001	7690000	0.743349	1.02245	Shared (stronger in Soma)	Mild
chr6	8260001	8270000	0.19409	0.673402	Shared (stronger in Soma)	Severe
chr6	8510001	8580000	0.225113	0.339669	Shared (stronger in Soma)	Mild
chr6	9210001	9220000	0.409627	0.198218	Shared (stronger in PGC)
chr6	12280001	12300000	0.614429	1.12978	Shared (stronger in Soma)	Mild
chr6	13260001	13310000	0.323959	0.517347	Shared (stronger in Soma)	Mild
chr6	13550001	13560000	0.449622	0.349037	Shared (stronger in PGC)
chr6	14220001	14230000	0.16762	0.346628	Shared (stronger in Soma)	Severe
chr6	14530001	14560000	0.248078	0.617621	Shared (stronger in Soma)	Severe
chr6	15140001	15180000	0.17591	0.605374	Shared (stronger in Soma)	Severe
chr6	17630001	17650000	0.948865	1.18069	Shared (stronger in Soma)	Mild
chr6	17860001	17910000	0.348839	0.741407	Shared (stronger in Soma)	Severe
chr6	18100001	18120000	0.19942	0.845011	Shared (stronger in Soma)	Severe
chr6	18360001	18370000	0.285912	0.66459	Shared (stronger in Soma)	Severe
chr6	20840001	20860000	0.0923418	0.450452	Shared (stronger in Soma)	Severe
chr6	21150001	21200000	0.116334	0.367966	Shared (stronger in Soma)	Severe
chr6	22280001	22330000	0.446496	0.239863	Shared (stronger in PGC)
chr6	23150001	23170000	0.674638	0.815135	Shared (stronger in Soma)	Mild
chr6	23470001	23490000	0.78119	0.962901	Shared (stronger in Soma)	Mild
chr6	24460001	24490000	0.659686	0.77746	Shared (stronger in Soma)	Mild
chr6	24680001	24750000	0.313653	0.465321	Shared (stronger in Soma)	Mild
chr6	24980001	25000000	0.400636	0.355579	Shared (stronger in PGC)
chr6	25790001	25890000	0.201678	0.396652	Shared (stronger in Soma)	Mild
chr6	27610001	27660000	0.546156	0.579774	Shared (stronger in Soma)	Mild
chr6	28450001	28500000	0.635498	0.612674	Shared (stronger in PGC)
chr6	29660001	29680000	0.47914	0.258701	Shared (stronger in PGC)
chr6	30190001	30230000	0.55483	0.104984	Shared (stronger in PGC)
chr6	30380001	30390000	0.95853	1.24327	Shared (stronger in Soma)	Mild
chr6	30730001	30760000	0.311301	0.661953	Shared (stronger in Soma)	Severe
chr6	31010001	31020000	0.78138	1.25053	Shared (stronger in Soma)	Mild
chr6	31450001	31500000	0.629068	0.706679	Shared (stronger in Soma)	Mild
chr6	31890001	31920000	0.352628	0.454985	Shared (stronger in Soma)	Mild
chr6	32270001	32300000	0.158444	0.493552	Shared (stronger in Soma)	Severe
chr6	33910001	33930000	0.127626	0.418714	Shared (stronger in Soma)	Severe
chr6	34240001	34260000	0.163569	1.01026	Shared (stronger in Soma)	Severe
chr6	34350001	34380000	0.151965	0.624582	Shared (stronger in Soma)	Severe
chr6	34440001	34470000	0.398337	1.47546	Shared (stronger in Soma)	Severe
chr6	34740001	34750000	0.523096	0.91084	Shared (stronger in Soma)	Mild
chr6	34970001	34990000	0.608348	0.225159	Shared (stronger in PGC)
chr6	35220001	35230000	0.628843	0.571073	Shared (stronger in PGC)
chr6	35340001	35360000	0.537649	0.382224	Shared (stronger in PGC)
chr6	35550001	35570000	0.255936	0.45948	Shared (stronger in Soma)	Mild
chr6	35760001	35770000	0.318753	0.139547	Shared (stronger in PGC)
chr6	35950001	35980000	0.221366	0.348682	Shared (stronger in Soma)	Mild
chr6	37010001	37030000	0.549305	1.20177	Shared (stronger in Soma)	Severe
chr6	37310001	37330000	0.495786	0.666211	Shared (stronger in Soma)	Mild
chr6	37430001	37450000	0.749005	1.1759	Shared (stronger in Soma)	Mild
chr6	37960001	37980000	0.736366	0.312354	Shared (stronger in PGC)
chr6	39050001	39090000	0.684302	1.24075	Shared (stronger in Soma)	Mild
chr6	39340001	39370000	0.35872	0.903432	Shared (stronger in Soma)	Severe
chr6	39560001	39580000	0.820144	0.970037	Shared (stronger in Soma)	Mild
chr6	39800001	39810000	0.814368	0.939146	Shared (stronger in Soma)	Mild
chr6	40820001	40870000	0.24281	0.655678	Shared (stronger in Soma)	Severe
chr6	41040001	41090000	0.659162	0.335809	Shared (stronger in PGC)
chr6	41250001	41280000	0.46493	0.174792	Shared (stronger in PGC)
chr6	41510001	41520000	0.878016	1.12317	Shared (stronger in Soma)	Mild
chr6	42850001	42900000	0.446354	0.304519	Shared (stronger in PGC)
chr6	42970001	42980000	0.345608	0.290972	Shared (stronger in PGC)
chr6	43650001	43680000	0.185246	0.649805	Shared (stronger in Soma)	Severe
chr6	45020001	45030000	0.304782	0.342693	Shared (stronger in Soma)	Mild
chr6	45250001	45330000	0.181686	0.346074	Shared (stronger in Soma)	Mild
chr6	47070001	47090000	0.685739	0.978807	Shared (stronger in Soma)	Mild
chr6	47160001	47170000	0.899676	2.01383	Shared (stronger in Soma)	Severe
chr6	48590001	48630000	0.470268	0.48715	Shared (stronger in Soma)	Mild
chr6	48760001	48790000	0.355108	0.215394	Shared (stronger in PGC)
chr6	48980001	48990000	0.549773	1.3659	Shared (stronger in Soma)	Severe
chr6	49430001	49480000	0.895361	1.07694	Shared (stronger in Soma)	Mild
chr6	49900001	49930000	0.063724	0.62555	Shared (stronger in Soma)	Severe
chr6	50080001	50100000	0.182369	0.637359	Shared (stronger in Soma)	Severe
chr6	50250001	50270000	0.696695	1.0516	Shared (stronger in Soma)	Mild
chr6	50920001	50930000	0.559093	0.630013	Shared (stronger in Soma)	Mild
chr6	51150001	51170000	0.947177	2.42194	Shared (stronger in Soma)	Severe
chr6	51560001	51580000	0.741072	1.18459	Shared (stronger in Soma)	Mild
chr6	51830001	51840000	0.397033	1.09337	Shared (stronger in Soma)	Severe
chr6	52210001	52240000	0.942876	1.38272	Shared (stronger in Soma)	Mild
chr6	52520001	52570000	0.340217	0.501819	Shared (stronger in Soma)	Mild
chr6	53730001	53750000	1.0063	1.49218	Shared (stronger in Soma)	Mild
chr6	53950001	53960000	0.327905	0.875105	Shared (stronger in Soma)	Severe
chr6	54220001	54250000	0.37353	0.616986	Shared (stronger in Soma)	Mild
chr6	54290001	54320000	0.353312	0.51462	Shared (stronger in Soma)	Mild
chr6	54560001	54570000	0.443677	0.581881	Shared (stronger in Soma)	Mild
chr6	55160001	55180000	0.683518	1.24348	Shared (stronger in Soma)	Mild
chr6	55490001	55510000	0.449806	1.62106	Shared (stronger in Soma)	Severe
chr6	56020001	56050000	0.439676	0.826899	Shared (stronger in Soma)	Mild
chr6	56670001	56690000	0.871584	1.00114	Shared (stronger in Soma)	Mild
chr6	56910001	56930000	0.621587	0.409966	Shared (stronger in PGC)
chr6	58760001	58790000	0.127793	1.07182	Shared (stronger in Soma)	Severe
chr6	61290001	61320000	0.571192	1.07628	Shared (stronger in Soma)	Mild
chr6	62940001	62960000	0.240708	0.349528	Shared (stronger in Soma)	Mild
chr6	64650001	64660000	0.811152	0.716603	Shared (stronger in PGC)
chr6	65420001	65500000	0.0773129	0.351103	Shared (stronger in Soma)	Severe
chr6	65570001	65620000	0.375881	0.71794	Shared (stronger in Soma)	Mild
chr6	65900001	65950000	0.494408	0.216747	Shared (stronger in PGC)
chr6	66220001	66240000	0.327608	0.152656	Shared (stronger in PGC)
chr6	66510001	66530000	0.431535	1.05333	Shared (stronger in Soma)	Severe
chr6	67130001	67150000	0.709928	0.876071	Shared (stronger in Soma)	Mild
chr6	67770001	67790000	0.704845	0.719507	Shared (stronger in Soma)	Mild
chr6	68070001	68090000	0.836913	1.18726	Shared (stronger in Soma)	Mild
chr6	69190001	69200000	1.15668	1.27358	Shared (stronger in Soma)	Mild
chr6	69390001	69400000	1.03878	1.39201	Shared (stronger in Soma)	Mild
chr6	69700001	69720000	0.548504	1.13501	Shared (stronger in Soma)	Severe
chr6	69840001	69890000	0.126384	0.421268	Shared (stronger in Soma)	Severe
chr6	70460001	70480000	1.19096	2.90986	Shared (stronger in Soma)	Severe
chr6	71110001	71130000	0.463572	0.963553	Shared (stronger in Soma)	Severe
chr6	71390001	71400000	0.125195	0.637553	Shared (stronger in Soma)	Severe
chr6	71530001	71550000	0.207067	0.600935	Shared (stronger in Soma)	Severe
chr6	71800001	71810000	1.52491	1.3498	Shared (stronger in PGC)
chr6	71870001	71920000	0.887552	0.763588	Shared (stronger in PGC)
chr6	72140001	72160000	0.550356	1.06797	Shared (stronger in Soma)	Mild
chr6	72320001	72370000	0.580925	1.32777	Shared (stronger in Soma)	Severe
chr6	72580001	72590000	0.852718	1.4668	Shared (stronger in Soma)	Mild
chr6	72810001	72870000	0.626968	1.33398	Shared (stronger in Soma)	Severe
chr6	73300001	73320000	0.681565	0.764105	Shared (stronger in Soma)	Mild
chr6	75540001	75570000	0.142406	0.318136	Shared (stronger in Soma)	Severe
chr6	77220001	77270000	0.207325	0.407524	Shared (stronger in Soma)	Mild
chr6	77580001	77600000	0.519248	1.1411	Shared (stronger in Soma)	Severe
chr6	79110001	79140000	0.303288	0.149582	Shared (stronger in PGC)
chr6	79240001	79280000	0.221721	0.32269	Shared (stronger in Soma)	Mild
chr6	82110001	82120000	0.209533	0.510962	Shared (stronger in Soma)	Severe
chr6	82680001	82690000	0.712159	1.04732	Shared (stronger in Soma)	Mild
chr6	82940001	82970000	0.281022	1.04089	Shared (stronger in Soma)	Severe
chr6	83310001	83320000	1.01912	0.860343	Shared (stronger in PGC)
chr6	83750001	83770000	0.3422	0.723013	Shared (stronger in Soma)	Severe
chr6	84050001	84070000	0.751797	1.23059	Shared (stronger in Soma)	Mild
chr6	84350001	84370000	0.395766	0.553708	Shared (stronger in Soma)	Mild
chr6	85000001	85010000	0.508477	0.347052	Shared (stronger in PGC)
chr6	85110001	85130000	1.02343	1.14032	Shared (stronger in Soma)	Mild
chr6	85400001	85430000	0.747751	0.938013	Shared (stronger in Soma)	Mild
chr6	85770001	85800000	0.610354	1.06519	Shared (stronger in Soma)	Mild
chr6	85990001	86010000	0.750289	0.335992	Shared (stronger in PGC)
chr6	86350001	86370000	1.18609	1.74732	Shared (stronger in Soma)	Mild
chr6	86680001	86710000	0.821375	1.30683	Shared (stronger in Soma)	Mild
chr6	87050001	87060000	0.889723	1.08502	Shared (stronger in Soma)	Mild
chr6	87340001	87360000	0.428939	0.843516	Shared (stronger in Soma)	Mild
chr6	87660001	87680000	0.24127	0.454839	Shared (stronger in Soma)	Mild
chr6	87810001	87820000	0.388259	0.811095	Shared (stronger in Soma)	Severe
chr6	88080001	88100000	0.682435	1.19559	Shared (stronger in Soma)	Mild
chr6	88490001	88500000	1.03231	1.37955	Shared (stronger in Soma)	Mild
chr6	88880001	88890000	0.783002	1.55444	Shared (stronger in Soma)	Mild
chr6	89120001	89130000	0.160778	0.360574	Shared (stronger in Soma)	Severe
chr6	89200001	89220000	0.415709	0.375793	Shared (stronger in PGC)
chr6	90280001	90310000	0.497267	0.569082	Shared (stronger in Soma)	Mild
chr6	90550001	90580000	0.386684	0.912752	Shared (stronger in Soma)	Severe
chr6	90720001	90770000	0.431956	0.919327	Shared (stronger in Soma)	Severe
chr6	91120001	91140000	0.692498	0.78617	Shared (stronger in Soma)	Mild
chr6	91250001	91270000	0.111476	0.700651	Shared (stronger in Soma)	Severe
chr6	91430001	91500000	0.517443	1.60766	Shared (stronger in Soma)	Severe
chr6	91840001	91860000	0.238361	0.800655	Shared (stronger in Soma)	Severe
chr6	92060001	92080000	0.850919	1.00554	Shared (stronger in Soma)	Mild
chr6	92730001	92750000	0.64182	1.72276	Shared (stronger in Soma)	Severe
chr6	92920001	92950000	0.216952	0.55466	Shared (stronger in Soma)	Severe
chr6	94020001	94050000	0.470357	0.723469	Shared (stronger in Soma)	Mild
chr6	94460001	94490000	0.39891	1.1725	Shared (stronger in Soma)	Severe
chr6	95180001	95210000	0.220933	0.332221	Shared (stronger in Soma)	Mild
chr6	95740001	95770000	0.39237	0.362984	Shared (stronger in PGC)
chr6	96990001	97000000	0.304845	0.765651	Shared (stronger in Soma)	Severe
chr6	97090001	97110000	0.771055	1.20107	Shared (stronger in Soma)	Mild
chr6	97490001	97520000	0.406601	0.695129	Shared (stronger in Soma)	Mild
chr6	97730001	97760000	0.882155	0.595738	Shared (stronger in PGC)
chr6	98480001	98500000	0.459672	0.380917	Shared (stronger in PGC)
chr6	99610001	99660000	0.239855	1.20898	Shared (stronger in Soma)	Severe
chr6	99750001	99780000	0.358554	0.332768	Shared (stronger in PGC)
chr6	100230001	100280000	0.138742	0.473943	Shared (stronger in Soma)	Severe
chr6	100850001	100860000	0.846824	1.068	Shared (stronger in Soma)	Mild
chr6	101210001	101240000	0.269955	0.753381	Shared (stronger in Soma)	Severe
chr6	102080001	102160000	0.301261	0.228177	Shared (stronger in PGC)
chr6	102880001	102900000	0.168513	0.318156	Shared (stronger in Soma)	Mild
chr6	103990001	104000000	0.275367	0.469438	Shared (stronger in Soma)	Mild
chr6	104270001	104460000	0.155858	0.433972	Shared (stronger in Soma)	Severe
chr6	106620001	106650000	0.152478	0.56647	Shared (stronger in Soma)	Severe
chr6	106770001	106790000	0.46391	0.422138	Shared (stronger in PGC)
chr6	107510001	107530000	0.11405	0.313111	Shared (stronger in Soma)	Severe
chr6	108030001	108040000	0.805443	1.32353	Shared (stronger in Soma)	Mild
chr6	108380001	108390000	0.462853	0.99788	Shared (stronger in Soma)	Severe
chr6	108730001	108760000	0.438812	0.693523	Shared (stronger in Soma)	Mild
chr6	109110001	109140000	0.251281	0.37475	Shared (stronger in Soma)	Mild
chr6	110970001	111010000	0.355852	0.136516	Shared (stronger in PGC)
chr6	112150001	112170000	0.722243	1.23001	Shared (stronger in Soma)	Mild
chr6	112380001	112390000	0.370318	1.04521	Shared (stronger in Soma)	Severe
chr6	112650001	112680000	0.537918	0.900974	Shared (stronger in Soma)	Mild
chr6	113000001	113020000	1.04512	1.27087	Shared (stronger in Soma)	Mild
chr6	113130001	113140000	0.442248	0.0902307	Shared (stronger in PGC)
chr6	113290001	113310000	0.191264	0.691967	Shared (stronger in Soma)	Severe
chr6	113720001	113730000	0.72928	0.819878	Shared (stronger in Soma)	Mild
chr6	114050001	114070000	0.352967	0.347411	Shared (stronger in PGC)
chr6	114900001	114910000	0.254227	0.8904	Shared (stronger in Soma)	Severe
chr6	114990001	115030000	0.151493	0.455107	Shared (stronger in Soma)	Severe
chr6	115520001	115530000	0.708621	1.26183	Shared (stronger in Soma)	Mild
chr6	115800001	115850000	0.235152	1.68643	Shared (stronger in Soma)	Severe
chr6	116390001	116400000	0.27634	0.376486	Shared (stronger in Soma)	Mild
chr6	116940001	116990000	0.288945	0.395047	Shared (stronger in Soma)	Mild
chr6	117140001	117160000	0.154803	0.79703	Shared (stronger in Soma)	Severe
chr6	117460001	117470000	0.0461766	0.311808	Shared (stronger in Soma)	Severe
chr6	117810001	117820000	0.686255	1.11252	Shared (stronger in Soma)	Mild
chr6	118100001	118120000	0.36541	0.6179	Shared (stronger in Soma)	Mild
chr6	118360001	118390000	0.689259	0.999234	Shared (stronger in Soma)	Mild
chr6	118530001	118580000	0.514961	0.636498	Shared (stronger in Soma)	Mild
chr6	118870001	118880000	0.169481	0.332413	Shared (stronger in Soma)	Mild
chr6	119080001	119110000	0.485933	0.990631	Shared (stronger in Soma)	Severe
chr6	119740001	119770000	0.111417	0.392825	Shared (stronger in Soma)	Severe
chr6	119960001	120000000	0.418677	1.02238	Shared (stronger in Soma)	Severe
chr6	120310001	120320000	0.466069	0.900703	Shared (stronger in Soma)	Mild
chr6	120440001	120470000	1.21424	1.07339	Shared (stronger in PGC)
chr6	120770001	120810000	0.393254	0.616104	Shared (stronger in Soma)	Mild
chr6	121170001	121230000	0.860525	1.14804	Shared (stronger in Soma)	Mild
chr6	121530001	121550000	0.70301	0.803967	Shared (stronger in Soma)	Mild
chr6	121960001	121970000	0.898759	1.35373	Shared (stronger in Soma)	Mild
chr6	122200001	122270000	1.68029	2.25097	Shared (stronger in Soma)	Mild
chr6	122870001	122880000	1.00531	0.91039	Shared (stronger in PGC)
chr6	123300001	123320000	0.435338	1.8381	Shared (stronger in Soma)	Severe
chr6	123620001	123640000	2.23671	2.65149	Shared (stronger in Soma)	Mild
chr6	123810001	123830000	0.518072	0.6526	Shared (stronger in Soma)	Mild
chr6	123990001	124030000	0.391011	0.611042	Shared (stronger in Soma)	Mild
chr6	124220001	124240000	0.44052	0.550062	Shared (stronger in Soma)	Mild
chr6	124340001	124370000	0.179818	0.612974	Shared (stronger in Soma)	Severe
chr6	124660001	124700000	0.200029	0.612674	Shared (stronger in Soma)	Severe
chr6	124810001	124820000	0.448324	0.779992	Shared (stronger in Soma)	Mild
chr6	125070001	125080000	0.472949	0.564395	Shared (stronger in Soma)	Mild
chr6	125260001	125270000	0.257417	0.382732	Shared (stronger in Soma)	Mild
chr6	125370001	125380000	0.600654	1.14066	Shared (stronger in Soma)	Mild
chr6	125590001	125620000	0.97902	1.18348	Shared (stronger in Soma)	Mild
chr6	125910001	125930000	0.195014	0.509531	Shared (stronger in Soma)	Severe
chr6	126450001	126470000	0.420381	0.768374	Shared (stronger in Soma)	Mild
chr6	126900001	126940000	0.184028	0.63683	Shared (stronger in Soma)	Severe
chr6	127100001	127110000	0.668263	1.07841	Shared (stronger in Soma)	Mild
chr6	127450001	127470000	0.247512	0.990197	Shared (stronger in Soma)	Severe
chr6	127910001	127930000	0.471879	1.26143	Shared (stronger in Soma)	Severe
chr6	128160001	128180000	0.160722	0.899735	Shared (stronger in Soma)	Severe
chr6	128510001	128550000	0.458682	0.319641	Shared (stronger in PGC)
chr6	129030001	129040000	0.248399	0.636863	Shared (stronger in Soma)	Severe
chr6	129340001	129350000	0.294346	0.872805	Shared (stronger in Soma)	Severe
chr6	129550001	129590000	0.482345	0.885744	Shared (stronger in Soma)	Mild
chr6	130160001	130170000	0.283932	0.361937	Shared (stronger in Soma)	Mild
chr6	130500001	130590000	1.12409	1.35551	Shared (stronger in Soma)	Mild
chr6	130770001	130790000	1.04418	1.26258	Shared (stronger in Soma)	Mild
chr6	131550001	131570000	0.575676	1.05976	Shared (stronger in Soma)	Mild
chr6	131870001	131920000	0.0654218	0.391492	Shared (stronger in Soma)	Severe
chr6	132040001	132090000	1.20936	1.17086	Shared (stronger in PGC)
chr6	132730001	132780000	1.44299	1.76576	Shared (stronger in Soma)	Mild
chr6	134380001	134400000	1.11004	1.78607	Shared (stronger in Soma)	Mild
chr6	134940001	134980000	0.264365	0.715253	Shared (stronger in Soma)	Severe
chr6	135390001	135410000	0.819401	1.03657	Shared (stronger in Soma)	Mild
chr6	135850001	135870000	0.694879	0.64002	Shared (stronger in PGC)
chr6	136090001	136130000	0.51358	0.331991	Shared (stronger in PGC)
chr6	136340001	136370000	1.2091	1.21771	Shared (stronger in Soma)	Mild
chr6	136580001	136600000	0.956679	0.786779	Shared (stronger in PGC)
chr6	136760001	136780000	0.73526	1.19336	Shared (stronger in Soma)	Mild
chr6	136960001	136990000	0.398543	0.572489	Shared (stronger in Soma)	Mild
chr6	137170001	137230000	0.238177	0.901451	Shared (stronger in Soma)	Severe
chr6	137390001	137410000	0.526956	0.957208	Shared (stronger in Soma)	Mild
chr6	137720001	137740000	0.835723	1.25415	Shared (stronger in Soma)	Mild
chr6	138410001	138460000	0.161958	0.316433	Shared (stronger in Soma)	Mild
chr6	138800001	138820000	0.0974359	0.317713	Shared (stronger in Soma)	Severe
chr6	138970001	138980000	0.301287	0.169265	Shared (stronger in PGC)
chr6	140400001	140410000	0.495115	0.680716	Shared (stronger in Soma)	Mild
chr6	140650001	140660000	0.74882	0.737343	Shared (stronger in PGC)
chr6	142250001	142260000	0.66217	0.593708	Shared (stronger in PGC)
chr6	142460001	142480000	0.765003	1.19836	Shared (stronger in Soma)	Mild
chr6	142700001	142730000	0.285839	1.36355	Shared (stronger in Soma)	Severe
chr6	143150001	143170000	0.921642	1.14337	Shared (stronger in Soma)	Mild
chr6	144440001	144470000	0.313726	0.319001	Shared (stronger in Soma)	Mild
chr6	144950001	144960000	0.376084	0.768383	Shared (stronger in Soma)	Severe
chr6	145140001	145150000	0.245406	0.588739	Shared (stronger in Soma)	Severe
chr6	145300001	145310000	0.446978	1.11414	Shared (stronger in Soma)	Severe
chr6	145950001	145990000	0.473945	0.282932	Shared (stronger in PGC)
chr6	146230001	146320000	0.508143	0.530144	Shared (stronger in Soma)	Mild
chr6	146520001	146540000	0.311553	0.380301	Shared (stronger in Soma)	Mild
chr6	146690001	146730000	0.484552	1.12777	Shared (stronger in Soma)	Severe
chr6	148640001	148660000	0.714917	0.383885	Shared (stronger in PGC)
chr6	148820001	148830000	0.361721	0.416702	Shared (stronger in Soma)	Mild
chr6	149030001	149040000	0.736595	1.13029	Shared (stronger in Soma)	Mild
chr6	149270001	149290000	0.421902	0.478382	Shared (stronger in Soma)	Mild
chr7	3210001	3250000	0.102673	1.2196	Shared (stronger in Soma)	Severe
chr7	3700001	3710000	2.07446	3.58288	Shared (stronger in Soma)	Mild
chr7	3920001	3940000	2.05823	2.18641	Shared (stronger in Soma)	Mild
chr7	4430001	4450000	0.577418	0.801031	Shared (stronger in Soma)	Mild
chr7	4810001	4820000	0.207168	0.624846	Shared (stronger in Soma)	Severe
chr7	5400001	5410000	0.472626	0.883451	Shared (stronger in Soma)	Mild
chr7	5480001	5500000	0.227163	0.593676	Shared (stronger in Soma)	Severe
chr7	5810001	5840000	1.66614	1.73369	Shared (stronger in Soma)	Mild
chr7	6410001	6430000	0.251078	0.352627	Shared (stronger in Soma)	Mild
chr7	6940001	6960000	1.08973	1.41683	Shared (stronger in Soma)	Mild
chr7	8390001	8410000	0.85811	1.34335	Shared (stronger in Soma)	Mild
chr7	8880001	8890000	0.889535	0.999214	Shared (stronger in Soma)	Mild
chr7	9180001	9200000	0.69044	0.814007	Shared (stronger in Soma)	Mild
chr7	9610001	9630000	1.18813	1.35897	Shared (stronger in Soma)	Mild
chr7	9830001	9840000	1.57684	1.7983	Shared (stronger in Soma)	Mild
chr7	10520001	10550000	1.74347	2.26937	Shared (stronger in Soma)	Mild
chr7	11360001	11370000	1.43449	2.05463	Shared (stronger in Soma)	Mild
chr7	12460001	12470000	0.793444	0.870039	Shared (stronger in Soma)	Mild
chr7	12610001	12620000	0.191253	0.395741	Shared (stronger in Soma)	Severe
chr7	12990001	13010000	0.477442	0.219015	Shared (stronger in PGC)
chr7	13590001	13610000	0.561814	0.785719	Shared (stronger in Soma)	Mild
chr7	13870001	13910000	0.144982	0.408713	Shared (stronger in Soma)	Severe
chr7	14040001	14080000	0.527886	0.24083	Shared (stronger in PGC)
chr7	14330001	14360000	0.422076	1.00847	Shared (stronger in Soma)	Severe
chr7	15550001	15570000	0.78447	1.37238	Shared (stronger in Soma)	Mild
chr7	16010001	16020000	1.12104	0.580221	Shared (stronger in PGC)
chr7	16190001	16230000	0.695491	0.222825	Shared (stronger in PGC)
chr7	16650001	16660000	0.531342	0.573917	Shared (stronger in Soma)	Mild
chr7	17140001	17160000	0.576537	0.66741	Shared (stronger in Soma)	Mild
chr7	17340001	17350000	2.25725	2.76817	Shared (stronger in Soma)	Mild
chr7	17930001	17940000	0.31324	0.152019	Shared (stronger in PGC)
chr7	18060001	18080000	0.32073	1.37042	Shared (stronger in Soma)	Severe
chr7	18390001	18410000	0.700702	1.02824	Shared (stronger in Soma)	Mild
chr7	18610001	18630000	0.864949	0.987502	Shared (stronger in Soma)	Mild
chr7	19100001	19120000	0.920968	1.34682	Shared (stronger in Soma)	Mild
chr7	19410001	19460000	0.179572	0.906562	Shared (stronger in Soma)	Severe
chr7	19780001	19800000	1.14417	1.64477	Shared (stronger in Soma)	Mild
chr7	20050001	20060000	0.841288	0.897842	Shared (stronger in Soma)	Mild
chr7	20230001	20310000	0.831484	0.648676	Shared (stronger in PGC)
chr7	23530001	23580000	0.596345	0.69771	Shared (stronger in Soma)	Mild
chr7	24070001	24110000	0.533581	0.331049	Shared (stronger in PGC)
chr7	24690001	24700000	0.57398	1.10655	Shared (stronger in Soma)	Mild
chr7	24890001	24920000	0.448672	0.550508	Shared (stronger in Soma)	Mild
chr7	25100001	25110000	0.784195	1.32437	Shared (stronger in Soma)	Mild
chr7	25320001	25330000	0.855105	1.20504	Shared (stronger in Soma)	Mild
chr7	25610001	25630000	0.824387	0.776337	Shared (stronger in PGC)
chr7	26020001	26070000	0.157162	0.301278	Shared (stronger in Soma)	Mild
chr7	26190001	26200000	0.427938	0.255911	Shared (stronger in PGC)
chr7	26550001	26590000	1.00582	0.584626	Shared (stronger in PGC)
chr7	27000001	27020000	0.255784	0.494153	Shared (stronger in Soma)	Mild
chr7	27720001	27740000	0.362476	0.812821	Shared (stronger in Soma)	Severe
chr7	28060001	28110000	0.774235	1.20771	Shared (stronger in Soma)	Mild
chr7	28440001	28460000	0.724953	1.2301	Shared (stronger in Soma)	Mild
chr7	28740001	28760000	0.72622	0.709028	Shared (stronger in PGC)
chr7	28980001	29020000	0.562388	0.897214	Shared (stronger in Soma)	Mild
chr7	29250001	29270000	0.942491	1.1416	Shared (stronger in Soma)	Mild
chr7	29440001	29480000	0.128483	0.468217	Shared (stronger in Soma)	Severe
chr7	29920001	30010000	0.598221	0.471875	Shared (stronger in PGC)
chr7	30250001	30300000	0.35734	0.80602	Shared (stronger in Soma)	Severe
chr7	30900001	30910000	0.855304	1.1576	Shared (stronger in Soma)	Mild
chr7	31390001	31420000	0.405715	0.414644	Shared (stronger in Soma)	Mild
chr7	32140001	32160000	1.48084	2.05078	Shared (stronger in Soma)	Mild
chr7	33060001	33080000	0.430759	0.349761	Shared (stronger in PGC)
chr7	33140001	33180000	0.262479	0.510048	Shared (stronger in Soma)	Mild
chr7	33810001	33830000	1.09234	0.842854	Shared (stronger in PGC)
chr7	34080001	34100000	1.12132	1.28511	Shared (stronger in Soma)	Mild
chr7	34950001	34970000	0.784016	1.01418	Shared (stronger in Soma)	Mild
chr7	35340001	35350000	0.613717	0.36479	Shared (stronger in PGC)
chr7	35570001	35590000	0.687037	0.568603	Shared (stronger in PGC)
chr7	36690001	36740000	0.154425	0.403106	Shared (stronger in Soma)	Severe
chr7	37060001	37070000	0.900229	2.0328	Shared (stronger in Soma)	Severe
chr7	37980001	38000000	0.996726	1.84157	Shared (stronger in Soma)	Mild
chr7	38680001	38700000	0.473109	0.434979	Shared (stronger in PGC)
chr7	39690001	39700000	0.332867	0.392375	Shared (stronger in Soma)	Mild
chr7	39920001	39960000	0.4629	0.557009	Shared (stronger in Soma)	Mild
chr7	40290001	40330000	0.341087	0.129787	Shared (stronger in PGC)
chr7	40970001	40980000	1.02697	1.30968	Shared (stronger in Soma)	Mild
chr7	41320001	41360000	0.885004	0.749343	Shared (stronger in PGC)
chr7	42450001	42470000	1.06454	1.60762	Shared (stronger in Soma)	Mild
chr7	43120001	43140000	0.305778	0.42351	Shared (stronger in Soma)	Mild
chr7	43310001	43330000	0.543693	0.410224	Shared (stronger in PGC)
chr7	43570001	43580000	0.760571	1.17746	Shared (stronger in Soma)	Mild
chr7	43880001	43900000	0.977917	1.63927	Shared (stronger in Soma)	Mild
chr7	44150001	44170000	0.23501	0.44873	Shared (stronger in Soma)	Mild
chr7	44500001	44510000	0.563423	0.762416	Shared (stronger in Soma)	Mild
chr7	44690001	44720000	0.295094	0.448091	Shared (stronger in Soma)	Mild
chr7	44790001	44800000	0.329645	0.435614	Shared (stronger in Soma)	Mild
chr7	45030001	45080000	0.18845	1.091	Shared (stronger in Soma)	Severe
chr7	45360001	45370000	0.857121	1.27216	Shared (stronger in Soma)	Mild
chr7	45690001	45700000	0.683184	1.20534	Shared (stronger in Soma)	Mild
chr7	45900001	45920000	0.320766	0.485002	Shared (stronger in Soma)	Mild
chr7	46020001	46040000	0.267465	0.559124	Shared (stronger in Soma)	Severe
chr7	46290001	46320000	0.701758	0.788182	Shared (stronger in Soma)	Mild
chr7	46580001	46610000	0.503764	0.880998	Shared (stronger in Soma)	Mild
chr7	47290001	47310000	0.952788	1.32092	Shared (stronger in Soma)	Mild
chr7	47460001	47480000	0.538392	0.735862	Shared (stronger in Soma)	Mild
chr7	48370001	48390000	1.34263	1.04026	Shared (stronger in PGC)
chr7	48770001	48790000	0.40186	1.03919	Shared (stronger in Soma)	Severe
chr7	49090001	49110000	0.446226	1.02006	Shared (stronger in Soma)	Severe
chr7	49250001	49270000	0.299385	0.769527	Shared (stronger in Soma)	Severe
chr7	49410001	49430000	0.687021	0.79301	Shared (stronger in Soma)	Mild
chr7	49590001	49600000	0.52246	0.966356	Shared (stronger in Soma)	Mild
chr7	51090001	51130000	0.141159	0.416742	Shared (stronger in Soma)	Severe
chr7	51660001	51670000	0.720874	0.902145	Shared (stronger in Soma)	Mild
chr7	52040001	52050000	0.261986	0.368463	Shared (stronger in Soma)	Mild
chr7	55570001	55600000	0.162595	0.509556	Shared (stronger in Soma)	Severe
chr7	55890001	55900000	1.03524	0.794436	Shared (stronger in PGC)
chr7	56600001	56610000	0.204113	0.642463	Shared (stronger in Soma)	Severe
chr7	58080001	58150000	0.131088	0.466567	Shared (stronger in Soma)	Severe
chr7	58200001	58210000	0.283792	0.473647	Shared (stronger in Soma)	Mild
chr7	58840001	58870000	0.475543	0.413731	Shared (stronger in PGC)
chr7	58980001	58990000	1.6475	2.47134	Shared (stronger in Soma)	Mild
chr7	60130001	60140000	0.58079	0.752872	Shared (stronger in Soma)	Mild
chr7	60460001	60490000	0.600176	0.891046	Shared (stronger in Soma)	Mild
chr7	62510001	62550000	0.953995	0.809229	Shared (stronger in PGC)
chr7	64400001	64410000	0.522372	0.71526	Shared (stronger in Soma)	Mild
chr7	64930001	64940000	0.587609	1.13053	Shared (stronger in Soma)	Mild
chr7	65180001	65200000	0.301921	0.589669	Shared (stronger in Soma)	Mild
chr7	65320001	65340000	0.752906	0.860196	Shared (stronger in Soma)	Mild
chr7	65720001	65730000	0.981807	1.98083	Shared (stronger in Soma)	Severe
chr7	65950001	65970000	0.324513	0.863732	Shared (stronger in Soma)	Severe
chr7	66040001	66070000	0.346705	0.689169	Shared (stronger in Soma)	Mild
chr7	66310001	66330000	0.591028	1.36529	Shared (stronger in Soma)	Severe
chr7	66470001	66500000	0.268619	0.512576	Shared (stronger in Soma)	Mild
chr7	66860001	66880000	0.724474	1.09434	Shared (stronger in Soma)	Mild
chr7	67290001	67320000	0.345651	1.36234	Shared (stronger in Soma)	Severe
chr7	67410001	67420000	0.822001	0.942225	Shared (stronger in Soma)	Mild
chr7	67600001	67620000	0.494768	0.794107	Shared (stronger in Soma)	Mild
chr7	67780001	67800000	0.194991	0.459582	Shared (stronger in Soma)	Severe
chr7	68010001	68020000	1.0468	1.37845	Shared (stronger in Soma)	Mild
chr7	68630001	68660000	0.168861	0.386741	Shared (stronger in Soma)	Severe
chr7	69110001	69130000	0.375334	0.488878	Shared (stronger in Soma)	Mild
chr7	69990001	70000000	0.607641	1.58485	Shared (stronger in Soma)	Severe
chr7	71520001	71530000	0.434343	0.733983	Shared (stronger in Soma)	Mild
chr7	72620001	72670000	0.201899	0.338224	Shared (stronger in Soma)	Mild
chr7	73060001	73080000	1.06513	1.76126	Shared (stronger in Soma)	Mild
chr7	73650001	73660000	0.120235	0.328686	Shared (stronger in Soma)	Severe
chr7	74010001	74020000	0.260349	1.36317	Shared (stronger in Soma)	Severe
chr7	74760001	74770000	0.640593	1.1847	Shared (stronger in Soma)	Mild
chr7	75010001	75040000	0.547885	1.21242	Shared (stronger in Soma)	Severe
chr7	75360001	75380000	0.195522	0.430076	Shared (stronger in Soma)	Severe
chr7	75560001	75570000	0.862321	1.97952	Shared (stronger in Soma)	Severe
chr7	76570001	76620000	0.441832	0.320423	Shared (stronger in PGC)
chr7	77570001	77600000	0.302263	0.110875	Shared (stronger in PGC)
chr7	77920001	77960000	0.158866	0.320247	Shared (stronger in Soma)	Severe
chr7	78220001	78230000	0.171662	0.546971	Shared (stronger in Soma)	Severe
chr7	78420001	78430000	0.190421	0.715261	Shared (stronger in Soma)	Severe
chr7	78550001	78560000	0.755068	1.34305	Shared (stronger in Soma)	Mild
chr7	78750001	78780000	0.384973	1.00057	Shared (stronger in Soma)	Severe
chr7	79100001	79130000	0.619503	0.968298	Shared (stronger in Soma)	Mild
chr7	79390001	79420000	0.580658	0.923945	Shared (stronger in Soma)	Mild
chr7	79750001	79790000	0.356673	0.846015	Shared (stronger in Soma)	Severe
chr7	79990001	80020000	0.589262	1.37858	Shared (stronger in Soma)	Severe
chr7	80530001	80540000	0.663589	0.724832	Shared (stronger in Soma)	Mild
chr7	80800001	80810000	0.520867	1.28039	Shared (stronger in Soma)	Severe
chr7	80990001	81020000	1.08097	0.790122	Shared (stronger in PGC)
chr7	81570001	81590000	0.436127	0.830591	Shared (stronger in Soma)	Mild
chr7	81770001	81780000	0.28782	0.363718	Shared (stronger in Soma)	Mild
chr7	81940001	81960000	0.64146	0.923827	Shared (stronger in Soma)	Mild
chr7	82290001	82330000	0.577735	0.711134	Shared (stronger in Soma)	Mild
chr7	82510001	82560000	0.256872	0.590515	Shared (stronger in Soma)	Severe
chr7	83190001	83210000	0.182058	0.768849	Shared (stronger in Soma)	Severe
chr7	83550001	83560000	0.582373	1.52303	Shared (stronger in Soma)	Severe
chr7	83710001	83740000	0.308199	0.559987	Shared (stronger in Soma)	Mild
chr7	84070001	84110000	0.290763	0.488387	Shared (stronger in Soma)	Mild
chr7	84440001	84470000	0.861346	0.799778	Shared (stronger in PGC)
chr7	84870001	84900000	0.206266	0.443186	Shared (stronger in Soma)	Severe
chr7	84950001	84990000	0.3208	0.193361	Shared (stronger in PGC)
chr7	86340001	86370000	0.426537	0.207531	Shared (stronger in PGC)
chr7	86720001	86750000	0.363645	0.713491	Shared (stronger in Soma)	Mild
chr7	87190001	87290000	0.183223	0.325864	Shared (stronger in Soma)	Mild
chr7	88190001	88220000	0.374818	0.388983	Shared (stronger in Soma)	Mild
chr7	88780001	88790000	0.571622	0.797672	Shared (stronger in Soma)	Mild
chr7	89090001	89120000	0.617934	1.18759	Shared (stronger in Soma)	Mild
chr7	89550001	89590000	1.09957	1.07736	Shared (stronger in PGC)
chr7	89890001	89920000	0.747751	0.744989	Shared (stronger in PGC)
chr7	90370001	90390000	0.163352	0.397233	Shared (stronger in Soma)	Severe
chr7	90870001	90900000	0.342847	0.358817	Shared (stronger in Soma)	Mild
chr7	91090001	91100000	0.492262	0.568844	Shared (stronger in Soma)	Mild
chr7	91730001	91740000	0.784802	1.0068	Shared (stronger in Soma)	Mild
chr7	91970001	92010000	0.160445	0.337559	Shared (stronger in Soma)	Severe
chr7	92200001	92210000	0.47859	1.22504	Shared (stronger in Soma)	Severe
chr7	92530001	92590000	0.296736	0.80219	Shared (stronger in Soma)	Severe
chr7	92770001	92810000	0.365627	0.609985	Shared (stronger in Soma)	Mild
chr7	95810001	95890000	0.129094	0.493779	Shared (stronger in Soma)	Severe
chr7	96130001	96160000	0.256013	0.414075	Shared (stronger in Soma)	Mild
chr7	96580001	96600000	1.17434	2.02083	Shared (stronger in Soma)	Mild
chr7	96970001	97000000	0.954909	1.12268	Shared (stronger in Soma)	Mild
chr7	97680001	97700000	0.67321	0.746124	Shared (stronger in Soma)	Mild
chr7	97990001	98000000	0.255529	0.425385	Shared (stronger in Soma)	Mild
chr7	98090001	98100000	0.526832	0.956971	Shared (stronger in Soma)	Mild
chr7	98490001	98520000	0.241402	0.393141	Shared (stronger in Soma)	Mild
chr7	98740001	98790000	0.531207	0.93383	Shared (stronger in Soma)	Mild
chr7	99120001	99130000	0.99001	1.78952	Shared (stronger in Soma)	Mild
chr7	99250001	99270000	0.29939	0.938266	Shared (stronger in Soma)	Severe
chr7	99620001	99630000	0.216099	0.410869	Shared (stronger in Soma)	Mild
chr7	100320001	100340000	0.41079	0.423253	Shared (stronger in Soma)	Mild
chr7	100520001	100540000	0.650169	1.10048	Shared (stronger in Soma)	Mild
chr7	100700001	100720000	0.616288	0.64011	Shared (stronger in Soma)	Mild
chr7	100940001	100950000	0.559286	0.872923	Shared (stronger in Soma)	Mild
chr7	101040001	101060000	0.311708	0.887974	Shared (stronger in Soma)	Severe
chr7	101290001	101300000	0.833189	0.86624	Shared (stronger in Soma)	Mild
chr7	101550001	101570000	0.465266	0.761775	Shared (stronger in Soma)	Mild
chr7	101880001	101890000	1.14894	0.857019	Shared (stronger in PGC)
chr7	102130001	102140000	1.08077	1.57381	Shared (stronger in Soma)	Mild
chr7	102310001	102360000	0.436602	0.316778	Shared (stronger in PGC)
chr7	103600001	103650000	0.395814	0.680952	Shared (stronger in Soma)	Mild
chr7	104020001	104060000	0.506949	0.75778	Shared (stronger in Soma)	Mild
chr7	104260001	104280000	0.357254	0.281003	Shared (stronger in PGC)
chr7	104650001	104700000	0.307591	0.269945	Shared (stronger in PGC)
chr7	104980001	105010000	0.437675	0.300146	Shared (stronger in PGC)
chr7	105170001	105200000	0.119321	0.513505	Shared (stronger in Soma)	Severe
chr7	105480001	105510000	4.01157	5.32711	Shared (stronger in Soma)	Mild
chr7	105860001	105870000	1.90984	2.10187	Shared (stronger in Soma)	Mild
chr7	106010001	106020000	0.412117	0.495627	Shared (stronger in Soma)	Mild
chr7	107140001	107160000	0.336924	0.66212	Shared (stronger in Soma)	Mild
chr7	107390001	107420000	0.712119	1.14894	Shared (stronger in Soma)	Mild
chr7	108140001	108180000	0.47971	0.232173	Shared (stronger in PGC)
chr7	108520001	108540000	0.586013	0.44518	Shared (stronger in PGC)
chr7	108650001	108660000	0.455868	0.74181	Shared (stronger in Soma)	Mild
chr7	109070001	109080000	0.626663	1.51604	Shared (stronger in Soma)	Severe
chr7	109310001	109360000	0.407825	0.804529	Shared (stronger in Soma)	Mild
chr7	109520001	109570000	0.273682	0.733005	Shared (stronger in Soma)	Severe
chr7	109740001	109770000	0.24229	0.785885	Shared (stronger in Soma)	Severe
chr7	109860001	109890000	0.565712	0.463597	Shared (stronger in PGC)
chr7	110230001	110250000	0.566871	0.723214	Shared (stronger in Soma)	Mild
chr7	110390001	110410000	0.245185	0.817807	Shared (stronger in Soma)	Severe
chr7	110620001	110640000	0.422483	1.02627	Shared (stronger in Soma)	Severe
chr7	111350001	111390000	0.358756	0.36058	Shared (stronger in Soma)	Mild
chr7	111580001	111630000	0.361011	0.898297	Shared (stronger in Soma)	Severe
chr7	111970001	111980000	0.674596	1.69204	Shared (stronger in Soma)	Severe
chr7	112500001	112510000	0.890625	1.59717	Shared (stronger in Soma)	Mild
chr7	112720001	112740000	0.608045	1.10023	Shared (stronger in Soma)	Mild
chr7	112950001	112970000	0.683203	0.729925	Shared (stronger in Soma)	Mild
chr7	113190001	113210000	0.417418	0.550664	Shared (stronger in Soma)	Mild
chr7	113630001	113640000	0.958953	1.24252	Shared (stronger in Soma)	Mild
chr7	113870001	113880000	0.6881	1.25905	Shared (stronger in Soma)	Mild
chr7	114440001	114460000	0.635869	0.961173	Shared (stronger in Soma)	Mild
chr7	114790001	114800000	0.237031	0.743331	Shared (stronger in Soma)	Severe
chr7	115040001	115080000	0.291949	0.311221	Shared (stronger in Soma)	Mild
chr7	115670001	115720000	0.857643	1.40955	Shared (stronger in Soma)	Mild
chr7	115940001	115960000	0.449109	0.954755	Shared (stronger in Soma)	Severe
chr7	116240001	116250000	0.73794	0.667274	Shared (stronger in PGC)
chr7	116960001	116990000	0.301755	0.330454	Shared (stronger in Soma)	Mild
chr7	117240001	117280000	0.232981	0.429102	Shared (stronger in Soma)	Mild
chr7	117690001	117700000	1.89577	1.48288	Shared (stronger in PGC)
chr7	117890001	117900000	1.06345	0.994402	Shared (stronger in PGC)
chr7	118110001	118140000	0.166512	0.362397	Shared (stronger in Soma)	Severe
chr7	118310001	118330000	0.52725	1.1193	Shared (stronger in Soma)	Severe
chr7	118610001	118620000	0.849013	1.26565	Shared (stronger in Soma)	Mild
chr7	119110001	119140000	0.350876	0.272077	Shared (stronger in PGC)
chr7	120210001	120230000	0.795994	0.914947	Shared (stronger in Soma)	Mild
chr7	120420001	120440000	0.402592	0.977947	Shared (stronger in Soma)	Severe
chr7	120510001	120530000	0.419829	0.763263	Shared (stronger in Soma)	Mild
chr7	120730001	120750000	0.745515	0.703227	Shared (stronger in PGC)
chr7	120930001	121000000	0.0463443	0.480693	Shared (stronger in Soma)	Severe
chr7	121270001	121310000	0.248309	0.951392	Shared (stronger in Soma)	Severe
chr7	121770001	121780000	0.711212	1.02064	Shared (stronger in Soma)	Mild
chr7	122060001	122070000	0.892397	1.16945	Shared (stronger in Soma)	Mild
chr7	122270001	122280000	0.473901	0.473543	Shared (stronger in PGC)
chr7	122530001	122540000	1.18489	1.71434	Shared (stronger in Soma)	Mild
chr7	122800001	122810000	0.603162	0.807492	Shared (stronger in Soma)	Mild
chr7	123090001	123120000	0.654971	1.28692	Shared (stronger in Soma)	Mild
chr7	123980001	124010000	0.227799	0.336295	Shared (stronger in Soma)	Mild
chr7	124360001	124390000	0.354162	0.257438	Shared (stronger in PGC)
chr7	124990001	125020000	0.848843	1.4042	Shared (stronger in Soma)	Mild
chr7	125240001	125290000	0.532192	1.07045	Shared (stronger in Soma)	Severe
chr7	125680001	125710000	0.710812	0.696295	Shared (stronger in PGC)
chr7	126350001	126380000	0.932445	1.26115	Shared (stronger in Soma)	Mild
chr7	126840001	126860000	0.701245	1.22359	Shared (stronger in Soma)	Mild
chr7	127190001	127200000	0.635899	0.683429	Shared (stronger in Soma)	Mild
chr7	127370001	127380000	0.294583	0.846407	Shared (stronger in Soma)	Severe
chr7	127570001	127600000	0.942573	1.10319	Shared (stronger in Soma)	Mild
chr7	129220001	129240000	0.997197	1.37861	Shared (stronger in Soma)	Mild
chr7	130360001	130370000	0.47685	0.725651	Shared (stronger in Soma)	Mild
chr7	130640001	130700000	0.518081	0.537271	Shared (stronger in Soma)	Mild
chr7	130930001	130960000	0.361125	0.579824	Shared (stronger in Soma)	Mild
chr7	131080001	131150000	0.216497	0.569383	Shared (stronger in Soma)	Severe
chr7	131480001	131500000	0.70132	0.763397	Shared (stronger in Soma)	Mild
chr7	131810001	131820000	0.936461	1.10888	Shared (stronger in Soma)	Mild
chr7	132160001	132180000	0.243402	1.43287	Shared (stronger in Soma)	Severe
chr7	132470001	132520000	0.554397	0.543559	Shared (stronger in PGC)
chr7	132730001	132800000	0.425475	0.273168	Shared (stronger in PGC)
chr7	133230001	133250000	0.644704	0.775052	Shared (stronger in Soma)	Mild
chr7	133400001	133440000	0.902638	0.908896	Shared (stronger in Soma)	Mild
chr7	133820001	133850000	0.33909	0.451323	Shared (stronger in Soma)	Mild
chr7	134510001	134520000	0.259332	0.398606	Shared (stronger in Soma)	Mild
chr7	134760001	134780000	0.303667	0.429705	Shared (stronger in Soma)	Mild
chr7	135070001	135100000	0.281434	0.824567	Shared (stronger in Soma)	Severe
chr7	136080001	136090000	0.367684	0.65541	Shared (stronger in Soma)	Mild
chr7	137050001	137090000	0.63781	0.612638	Shared (stronger in PGC)
chr7	137980001	138010000	0.336787	0.344289	Shared (stronger in Soma)	Mild
chr7	138420001	138440000	0.58022	0.930624	Shared (stronger in Soma)	Mild
chr7	138600001	138620000	0.347613	0.598994	Shared (stronger in Soma)	Mild
chr7	138770001	138810000	0.135115	0.433315	Shared (stronger in Soma)	Severe
chr7	138870001	138890000	0.5031	0.631056	Shared (stronger in Soma)	Mild
chr7	139170001	139180000	0.479008	0.811782	Shared (stronger in Soma)	Mild
chr7	139460001	139500000	0.442591	1.02711	Shared (stronger in Soma)	Severe
chr7	139740001	139750000	0.115132	0.526975	Shared (stronger in Soma)	Severe
chr7	140390001	140410000	0.53368	1.17041	Shared (stronger in Soma)	Severe
chr7	140770001	140790000	0.955516	1.01541	Shared (stronger in Soma)	Mild
chr7	141540001	141550000	0.230411	0.592265	Shared (stronger in Soma)	Severe
chr7	141850001	141860000	1.01344	1.61566	Shared (stronger in Soma)	Mild
chr7	142060001	142070000	0.211481	0.866108	Shared (stronger in Soma)	Severe
chr7	142260001	142290000	0.654412	1.19749	Shared (stronger in Soma)	Mild
chr7	142650001	142700000	0.832941	1.11679	Shared (stronger in Soma)	Mild
chr7	143040001	143060000	0.990073	1.16569	Shared (stronger in Soma)	Mild
chr7	143320001	143370000	0.341243	0.907813	Shared (stronger in Soma)	Severe
chr7	143730001	143750000	0.304313	0.38371	Shared (stronger in Soma)	Mild
chr7	143980001	144000000	0.798769	1.11565	Shared (stronger in Soma)	Mild
chr7	144120001	144140000	0.635669	0.916892	Shared (stronger in Soma)	Mild
chr7	144460001	144480000	0.803225	1.92486	Shared (stronger in Soma)	Severe
chr8	3190001	3200000	0.437316	0.445497	Shared (stronger in Soma)	Mild
chr8	3390001	3420000	0.508291	0.552067	Shared (stronger in Soma)	Mild
chr8	3490001	3520000	0.346598	0.294536	Shared (stronger in PGC)
chr8	4160001	4170000	0.764097	1.13665	Shared (stronger in Soma)	Mild
chr8	4670001	4750000	0.578407	0.302671	Shared (stronger in PGC)
chr8	5310001	5330000	0.454646	0.558262	Shared (stronger in Soma)	Mild
chr8	6010001	6060000	0.117527	0.327893	Shared (stronger in Soma)	Severe
chr8	7970001	7990000	0.143737	0.333742	Shared (stronger in Soma)	Severe
chr8	9030001	9060000	0.215771	0.614721	Shared (stronger in Soma)	Severe
chr8	9250001	9260000	0.592955	1.44083	Shared (stronger in Soma)	Severe
chr8	10020001	10060000	0.516953	0.904202	Shared (stronger in Soma)	Mild
chr8	10450001	10460000	0.772978	1.13023	Shared (stronger in Soma)	Mild
chr8	11060001	11070000	0.401109	0.588845	Shared (stronger in Soma)	Mild
chr8	11260001	11280000	0.607743	1.71096	Shared (stronger in Soma)	Severe
chr8	11470001	11480000	0.623734	1.05206	Shared (stronger in Soma)	Mild
chr8	11780001	11790000	0.552829	0.477992	Shared (stronger in PGC)
chr8	11990001	12000000	0.683166	0.700068	Shared (stronger in Soma)	Mild
chr8	12420001	12430000	0.360702	0.451567	Shared (stronger in Soma)	Mild
chr8	12660001	12670000	0.436941	0.462158	Shared (stronger in Soma)	Mild
chr8	12880001	12920000	0.123684	0.329776	Shared (stronger in Soma)	Severe
chr8	13380001	13440000	0.777297	0.934651	Shared (stronger in Soma)	Mild
chr8	13590001	13620000	0.165835	0.488869	Shared (stronger in Soma)	Severe
chr8	13810001	13840000	0.927328	0.833639	Shared (stronger in PGC)
chr8	14160001	14190000	0.413945	0.145389	Shared (stronger in PGC)
chr8	14920001	14930000	0.393326	0.660756	Shared (stronger in Soma)	Mild
chr8	15160001	15170000	0.66224	1.0054	Shared (stronger in Soma)	Mild
chr8	15240001	15270000	0.218069	0.318128	Shared (stronger in Soma)	Mild
chr8	17160001	17180000	0.32476	0.0898375	Shared (stronger in PGC)
chr8	17560001	17610000	0.350143	0.674894	Shared (stronger in Soma)	Mild
chr8	18420001	18430000	0.386968	0.284137	Shared (stronger in PGC)
chr8	18630001	18640000	0.63825	1.02219	Shared (stronger in Soma)	Mild
chr8	18990001	19010000	1.12701	1.01427	Shared (stronger in PGC)
chr8	19180001	19200000	0.365154	0.356303	Shared (stronger in PGC)
chr8	19330001	19380000	0.280241	0.340627	Shared (stronger in Soma)	Mild
chr8	19460001	19560000	0.225706	0.354812	Shared (stronger in Soma)	Mild
chr8	21310001	21330000	2.67463	2.08019	Shared (stronger in PGC)
chr8	21680001	21690000	0.440043	0.638143	Shared (stronger in Soma)	Mild
chr8	22220001	22240000	1.17007	1.33831	Shared (stronger in Soma)	Mild
chr8	22450001	22480000	0.563376	0.50345	Shared (stronger in PGC)
chr8	22660001	22670000	0.523382	0.738025	Shared (stronger in Soma)	Mild
chr8	22890001	22900000	0.837944	1.66615	Shared (stronger in Soma)	Mild
chr8	23090001	23130000	0.583499	0.836464	Shared (stronger in Soma)	Mild
chr8	23410001	23460000	0.560265	0.594768	Shared (stronger in Soma)	Mild
chr8	23660001	23720000	0.504451	1.27905	Shared (stronger in Soma)	Severe
chr8	24840001	24860000	0.305125	0.609746	Shared (stronger in Soma)	Mild
chr8	25030001	25040000	0.782941	0.985536	Shared (stronger in Soma)	Mild
chr8	25710001	25730000	1.11514	1.3537	Shared (stronger in Soma)	Mild
chr8	26080001	26100000	0.284462	0.439067	Shared (stronger in Soma)	Mild
chr8	26200001	26280000	0.391758	0.730833	Shared (stronger in Soma)	Mild
chr8	26480001	26490000	0.591193	0.847993	Shared (stronger in Soma)	Mild
chr8	26660001	26670000	1.26506	1.36103	Shared (stronger in Soma)	Mild
chr8	26930001	26940000	0.155524	0.347513	Shared (stronger in Soma)	Severe
chr8	27150001	27200000	0.157529	0.47987	Shared (stronger in Soma)	Severe
chr8	27500001	27520000	0.74145	1.75209	Shared (stronger in Soma)	Severe
chr8	27790001	27820000	1.0133	0.885722	Shared (stronger in PGC)
chr8	28140001	28180000	0.603477	0.687623	Shared (stronger in Soma)	Mild
chr8	28610001	28640000	0.148727	0.450399	Shared (stronger in Soma)	Severe
chr8	29420001	29470000	0.155732	0.349891	Shared (stronger in Soma)	Severe
chr8	30400001	30450000	0.170203	0.392465	Shared (stronger in Soma)	Severe
chr8	30920001	30970000	0.147486	0.452964	Shared (stronger in Soma)	Severe
chr8	31560001	31570000	0.713157	1.27583	Shared (stronger in Soma)	Mild
chr8	31990001	32040000	0.117027	0.426831	Shared (stronger in Soma)	Severe
chr8	32480001	32510000	0.351987	1.04344	Shared (stronger in Soma)	Severe
chr8	32720001	32800000	0.304669	0.632766	Shared (stronger in Soma)	Severe
chr8	33690001	33700000	0.654336	0.961295	Shared (stronger in Soma)	Mild
chr8	34080001	34090000	0.292448	0.46916	Shared (stronger in Soma)	Mild
chr8	34230001	34240000	0.800178	1.02321	Shared (stronger in Soma)	Mild
chr8	34580001	34630000	0.620421	1.5552	Shared (stronger in Soma)	Severe
chr8	35290001	35310000	0.751379	1.19676	Shared (stronger in Soma)	Mild
chr8	35940001	35960000	0.512209	1.25544	Shared (stronger in Soma)	Severe
chr8	36180001	36210000	0.24111	0.382235	Shared (stronger in Soma)	Mild
chr8	36320001	36330000	0.457988	0.803506	Shared (stronger in Soma)	Mild
chr8	36630001	36650000	0.244741	0.7247	Shared (stronger in Soma)	Severe
chr8	36810001	36830000	0.262608	0.513137	Shared (stronger in Soma)	Mild
chr8	36970001	37010000	0.681388	0.622525	Shared (stronger in PGC)
chr8	37580001	37600000	0.740958	2.0112	Shared (stronger in Soma)	Severe
chr8	39360001	39390000	0.330292	0.0266232	Shared (stronger in PGC)
chr8	39950001	40050000	0.241366	0.322134	Shared (stronger in Soma)	Mild
chr8	40380001	40400000	0.14241	0.326529	Shared (stronger in Soma)	Severe
chr8	40590001	40600000	0.76896	1.02322	Shared (stronger in Soma)	Mild
chr8	41010001	41100000	0.32374	0.637828	Shared (stronger in Soma)	Mild
chr8	41320001	41340000	0.454253	1.1686	Shared (stronger in Soma)	Severe
chr8	41490001	41510000	0.394031	0.658321	Shared (stronger in Soma)	Mild
chr8	41690001	41700000	0.760757	1.26924	Shared (stronger in Soma)	Mild
chr8	41880001	41900000	1.2863	1.76008	Shared (stronger in Soma)	Mild
chr8	42230001	42270000	0.489441	0.38654	Shared (stronger in PGC)
chr8	43040001	43060000	0.104873	0.327535	Shared (stronger in Soma)	Severe
chr8	43950001	43970000	0.0784266	0.379929	Shared (stronger in Soma)	Severe
chr8	44040001	44060000	0.50074	0.726899	Shared (stronger in Soma)	Mild
chr8	44150001	44160000	0.193143	0.58834	Shared (stronger in Soma)	Severe
chr8	44380001	44400000	0.117945	0.39094	Shared (stronger in Soma)	Severe
chr8	44720001	44750000	0.0882727	0.359365	Shared (stronger in Soma)	Severe
chr8	45500001	45520000	1.13001	0.924548	Shared (stronger in PGC)
chr8	45780001	45810000	0.742871	1.28308	Shared (stronger in Soma)	Mild
chr8	46220001	46250000	0.357315	0.263336	Shared (stronger in PGC)
chr8	46410001	46440000	0.535127	1.0578	Shared (stronger in Soma)	Mild
chr8	46620001	46680000	0.393415	0.753019	Shared (stronger in Soma)	Mild
chr8	47010001	47020000	0.366231	0.941767	Shared (stronger in Soma)	Severe
chr8	47420001	47440000	0.67733	1.03419	Shared (stronger in Soma)	Mild
chr8	47840001	47860000	0.817659	1.11172	Shared (stronger in Soma)	Mild
chr8	48140001	48170000	0.61941	0.984196	Shared (stronger in Soma)	Mild
chr8	48300001	48310000	0.334442	0.47473	Shared (stronger in Soma)	Mild
chr8	48490001	48510000	0.471882	0.900001	Shared (stronger in Soma)	Mild
chr8	48670001	48690000	0.355769	0.186959	Shared (stronger in PGC)
chr8	48960001	49000000	0.26248	0.678418	Shared (stronger in Soma)	Severe
chr8	50710001	50760000	0.333506	0.49814	Shared (stronger in Soma)	Mild
chr8	51370001	51390000	0.187077	0.419361	Shared (stronger in Soma)	Severe
chr8	52090001	52120000	0.180761	0.356148	Shared (stronger in Soma)	Mild
chr8	53270001	53300000	0.113206	0.491847	Shared (stronger in Soma)	Severe
chr8	53440001	53460000	0.0940896	0.377561	Shared (stronger in Soma)	Severe
chr8	54150001	54180000	0.546837	0.349058	Shared (stronger in PGC)
chr8	54630001	54650000	0.345055	0.301588	Shared (stronger in PGC)
chr8	54940001	54950000	1.05355	1.07348	Shared (stronger in Soma)	Mild
chr8	55170001	55190000	0.245331	0.607222	Shared (stronger in Soma)	Severe
chr8	55410001	55430000	0.213665	0.981447	Shared (stronger in Soma)	Severe
chr8	56050001	56070000	0.737758	1.37049	Shared (stronger in Soma)	Mild
chr8	56460001	56510000	0.278855	0.306752	Shared (stronger in Soma)	Mild
chr8	56940001	56970000	0.737442	1.25464	Shared (stronger in Soma)	Mild
chr8	57130001	57150000	0.33602	0.416196	Shared (stronger in Soma)	Mild
chr8	57750001	57780000	0.261703	0.684655	Shared (stronger in Soma)	Severe
chr8	57990001	58000000	0.626795	0.960796	Shared (stronger in Soma)	Mild
chr8	58310001	58340000	0.806757	1.00225	Shared (stronger in Soma)	Mild
chr8	60060001	60070000	0.10397	0.344388	Shared (stronger in Soma)	Severe
chr8	60380001	60430000	0.365969	0.15085	Shared (stronger in PGC)
chr8	60930001	60950000	0.889494	0.751922	Shared (stronger in PGC)
chr8	61340001	61350000	0.440343	0.487259	Shared (stronger in Soma)	Mild
chr8	61460001	61500000	0.221932	0.618312	Shared (stronger in Soma)	Severe
chr8	61960001	61990000	0.821478	1.24222	Shared (stronger in Soma)	Mild
chr8	62340001	62350000	0.607482	0.726	Shared (stronger in Soma)	Mild
chr8	62530001	62540000	0.411849	1.23804	Shared (stronger in Soma)	Severe
chr8	63220001	63230000	0.238597	0.444863	Shared (stronger in Soma)	Mild
chr8	64380001	64410000	0.225133	0.54921	Shared (stronger in Soma)	Severe
chr8	64660001	64680000	0.150891	0.427392	Shared (stronger in Soma)	Severe
chr8	65030001	65060000	0.789794	0.772566	Shared (stronger in PGC)
chr8	65410001	65430000	0.62056	0.933099	Shared (stronger in Soma)	Mild
chr8	65620001	65630000	0.37591	1.08027	Shared (stronger in Soma)	Severe
chr8	66300001	66320000	0.118326	0.310356	Shared (stronger in Soma)	Severe
chr8	66960001	66970000	0.477528	0.551642	Shared (stronger in Soma)	Mild
chr8	67080001	67140000	0.125378	0.301303	Shared (stronger in Soma)	Severe
chr8	67380001	67450000	0.374429	0.296168	Shared (stronger in PGC)
chr8	67860001	67870000	0.492583	0.84212	Shared (stronger in Soma)	Mild
chr8	68360001	68370000	0.654595	1.13451	Shared (stronger in Soma)	Mild
chr8	68710001	68720000	0.510703	0.564836	Shared (stronger in Soma)	Mild
chr8	69490001	69520000	0.927058	1.50822	Shared (stronger in Soma)	Mild
chr8	70280001	70340000	0.766475	0.885355	Shared (stronger in Soma)	Mild
chr8	70720001	70760000	0.300277	0.817868	Shared (stronger in Soma)	Severe
chr8	71050001	71060000	0.475368	0.195375	Shared (stronger in PGC)
chr8	71350001	71370000	0.75979	1.45722	Shared (stronger in Soma)	Mild
chr8	71510001	71540000	0.315888	0.629343	Shared (stronger in Soma)	Mild
chr8	71650001	71670000	1.13848	1.54807	Shared (stronger in Soma)	Mild
chr8	73540001	73570000	0.540903	0.361946	Shared (stronger in PGC)
chr8	74300001	74330000	0.333895	0.153825	Shared (stronger in PGC)
chr8	75700001	75710000	0.383249	1.12213	Shared (stronger in Soma)	Severe
chr8	76020001	76040000	0.685454	1.07257	Shared (stronger in Soma)	Mild
chr8	76550001	76560000	0.32266	0.131931	Shared (stronger in PGC)
chr8	76750001	76780000	0.469206	0.449502	Shared (stronger in PGC)
chr8	77830001	77850000	0.34238	0.199912	Shared (stronger in PGC)
chr8	78100001	78110000	0.49202	1.05459	Shared (stronger in Soma)	Severe
chr8	78330001	78340000	0.873213	1.01271	Shared (stronger in Soma)	Mild
chr8	78760001	78780000	0.579914	0.958175	Shared (stronger in Soma)	Mild
chr8	78940001	78980000	0.157129	0.38627	Shared (stronger in Soma)	Severe
chr8	79470001	79530000	0.536218	0.300548	Shared (stronger in PGC)
chr8	80020001	80030000	0.461245	0.678808	Shared (stronger in Soma)	Mild
chr8	80350001	80380000	0.714613	0.558318	Shared (stronger in PGC)
chr8	80450001	80470000	0.864427	0.88743	Shared (stronger in Soma)	Mild
chr8	81200001	81210000	0.558002	0.750384	Shared (stronger in Soma)	Mild
chr8	81420001	81470000	1.06876	1.3305	Shared (stronger in Soma)	Mild
chr8	81740001	81760000	0.52139	1.71525	Shared (stronger in Soma)	Severe
chr8	82050001	82060000	0.458618	0.366397	Shared (stronger in PGC)
chr8	83470001	83490000	0.252596	0.412616	Shared (stronger in Soma)	Mild
chr8	83810001	83830000	0.346061	0.861779	Shared (stronger in Soma)	Severe
chr8	84160001	84180000	0.500456	0.276963	Shared (stronger in PGC)
chr8	84320001	84360000	0.55749	1.05881	Shared (stronger in Soma)	Mild
chr8	84720001	84730000	1.04821	1.33758	Shared (stronger in Soma)	Mild
chr8	85000001	85020000	0.454447	0.710736	Shared (stronger in Soma)	Mild
chr8	85550001	85590000	0.708736	0.932719	Shared (stronger in Soma)	Mild
chr8	85800001	85810000	0.677498	0.972466	Shared (stronger in Soma)	Mild
chr8	85980001	86020000	0.574861	0.55409	Shared (stronger in PGC)
chr8	86400001	86420000	0.240864	0.4592	Shared (stronger in Soma)	Mild
chr8	86780001	86830000	0.258991	0.356602	Shared (stronger in Soma)	Mild
chr8	87320001	87330000	0.607862	0.969234	Shared (stronger in Soma)	Mild
chr8	87650001	87660000	1.04107	1.06836	Shared (stronger in Soma)	Mild
chr8	88280001	88300000	0.452861	1.09948	Shared (stronger in Soma)	Severe
chr8	88810001	88850000	0.362918	0.802495	Shared (stronger in Soma)	Severe
chr8	88950001	89000000	0.162873	0.367164	Shared (stronger in Soma)	Severe
chr8	89080001	89110000	0.240586	0.869295	Shared (stronger in Soma)	Severe
chr8	89490001	89510000	0.404991	0.682738	Shared (stronger in Soma)	Mild
chr8	90290001	90320000	0.295634	0.410616	Shared (stronger in Soma)	Mild
chr8	90540001	90560000	0.511314	0.865056	Shared (stronger in Soma)	Mild
chr8	91070001	91150000	0.165436	0.360736	Shared (stronger in Soma)	Severe
chr8	91500001	91530000	1.04205	1.12486	Shared (stronger in Soma)	Mild
chr8	91870001	91880000	0.502478	1.1081	Shared (stronger in Soma)	Severe
chr8	92220001	92270000	0.461096	0.300653	Shared (stronger in PGC)
chr8	92510001	92540000	0.176654	0.316368	Shared (stronger in Soma)	Mild
chr8	93080001	93100000	0.415039	0.70776	Shared (stronger in Soma)	Mild
chr8	93500001	93550000	0.211484	1.13341	Shared (stronger in Soma)	Severe
chr8	93720001	93750000	0.757858	0.881351	Shared (stronger in Soma)	Mild
chr8	94260001	94280000	0.404742	0.213122	Shared (stronger in PGC)
chr8	94670001	94700000	0.437573	0.252524	Shared (stronger in PGC)
chr8	94940001	95000000	0.505546	1.37204	Shared (stronger in Soma)	Severe
chr8	95230001	95250000	0.384747	0.555135	Shared (stronger in Soma)	Mild
chr8	95410001	95420000	0.79252	0.73442	Shared (stronger in PGC)
chr8	95550001	95570000	0.253259	0.598919	Shared (stronger in Soma)	Severe
chr8	95640001	95650000	0.74206	0.483175	Shared (stronger in PGC)
chr8	96040001	96060000	0.537898	0.78948	Shared (stronger in Soma)	Mild
chr8	96190001	96240000	0.280895	0.637688	Shared (stronger in Soma)	Severe
chr8	96430001	96440000	0.872108	0.965243	Shared (stronger in Soma)	Mild
chr8	96660001	96670000	0.851054	1.24918	Shared (stronger in Soma)	Mild
chr8	96880001	96900000	0.41902	0.161798	Shared (stronger in PGC)
chr8	97580001	97600000	0.348944	0.253893	Shared (stronger in PGC)
chr8	99110001	99170000	0.113575	0.31444	Shared (stronger in Soma)	Severe
chr8	99420001	99550000	0.168498	0.398975	Shared (stronger in Soma)	Severe
chr8	101510001	101550000	0.483868	0.372404	Shared (stronger in PGC)
chr8	102070001	102120000	0.0756808	0.306746	Shared (stronger in Soma)	Severe
chr8	102770001	102790000	0.0815321	0.302628	Shared (stronger in Soma)	Severe
chr8	103500001	103530000	0.459072	0.665117	Shared (stronger in Soma)	Mild
chr8	104780001	104800000	0.482982	1.5277	Shared (stronger in Soma)	Severe
chr8	104960001	104980000	0.294459	0.516531	Shared (stronger in Soma)	Mild
chr8	105050001	105070000	0.501203	0.212903	Shared (stronger in PGC)
chr8	105450001	105470000	0.155189	0.386079	Shared (stronger in Soma)	Severe
chr8	105740001	105820000	0.440992	0.351257	Shared (stronger in PGC)
chr8	106010001	106030000	0.671603	1.20998	Shared (stronger in Soma)	Mild
chr8	106300001	106350000	0.11445	0.464302	Shared (stronger in Soma)	Severe
chr8	106410001	106430000	0.524659	0.480262	Shared (stronger in PGC)
chr8	106850001	106860000	0.407759	0.45662	Shared (stronger in Soma)	Mild
chr8	107120001	107140000	0.981277	1.16269	Shared (stronger in Soma)	Mild
chr8	107400001	107410000	0.697281	1.37621	Shared (stronger in Soma)	Mild
chr8	107610001	107640000	0.5815	0.556648	Shared (stronger in PGC)
chr8	107780001	107790000	0.918465	1.43954	Shared (stronger in Soma)	Mild
chr8	108090001	108110000	0.593975	1.03856	Shared (stronger in Soma)	Mild
chr8	108310001	108330000	1.44472	1.20069	Shared (stronger in PGC)
chr8	108580001	108620000	0.191783	0.419958	Shared (stronger in Soma)	Severe
chr8	110260001	110310000	0.554705	0.633527	Shared (stronger in Soma)	Mild
chr8	110670001	110680000	0.399322	0.449083	Shared (stronger in Soma)	Mild
chr8	110850001	110860000	0.523611	0.709011	Shared (stronger in Soma)	Mild
chr8	111340001	111350000	0.111304	1.19483	Shared (stronger in Soma)	Severe
chr8	111440001	111460000	0.780956	0.505605	Shared (stronger in PGC)
chr8	111810001	111830000	0.585447	0.580966	Shared (stronger in PGC)
chr8	112030001	112050000	0.690151	0.685527	Shared (stronger in PGC)
chr8	112380001	112390000	0.948113	1.19997	Shared (stronger in Soma)	Mild
chr8	112760001	112780000	1.2433	1.29712	Shared (stronger in Soma)	Mild
chr8	114350001	114360000	0.612491	1.57231	Shared (stronger in Soma)	Severe
chr8	114770001	114800000	0.74657	0.477681	Shared (stronger in PGC)
chr8	115480001	115490000	0.31728	0.51606	Shared (stronger in Soma)	Mild
chr8	116430001	116450000	0.472574	1.22892	Shared (stronger in Soma)	Severe
chr8	117180001	117190000	0.608296	1.21486	Shared (stronger in Soma)	Mild
chr8	117830001	117850000	0.316681	0.354374	Shared (stronger in Soma)	Mild
chr8	118300001	118310000	0.54206	0.666977	Shared (stronger in Soma)	Mild
chr8	118610001	118650000	0.482198	0.520704	Shared (stronger in Soma)	Mild
chr8	119000001	119040000	0.260448	0.469941	Shared (stronger in Soma)	Mild
chr8	119570001	119620000	0.405499	0.284049	Shared (stronger in PGC)
chr8	119780001	119810000	0.412484	0.301486	Shared (stronger in PGC)
chr8	120100001	120130000	0.674509	1.36356	Shared (stronger in Soma)	Severe
chr8	120400001	120410000	0.498659	0.49795	Shared (stronger in PGC)
chr8	120490001	120520000	0.31615	0.346713	Shared (stronger in Soma)	Mild
chr8	120840001	120860000	0.864894	1.4742	Shared (stronger in Soma)	Mild
chr8	121010001	121040000	0.188685	0.407889	Shared (stronger in Soma)	Severe
chr8	121360001	121370000	1.00288	1.70011	Shared (stronger in Soma)	Mild
chr8	121540001	121560000	0.42404	0.985863	Shared (stronger in Soma)	Severe
chr8	121820001	121840000	0.628252	1.73584	Shared (stronger in Soma)	Severe
chr8	122250001	122270000	1.05506	1.02411	Shared (stronger in PGC)
chr8	122560001	122570000	0.646739	0.807647	Shared (stronger in Soma)	Mild
chr8	122670001	122680000	0.584656	1.18144	Shared (stronger in Soma)	Severe
chr8	122980001	123010000	0.400518	0.809139	Shared (stronger in Soma)	Severe
chr8	123090001	123120000	0.147154	0.539033	Shared (stronger in Soma)	Severe
chr8	123320001	123340000	0.150084	0.756411	Shared (stronger in Soma)	Severe
chr8	123580001	123590000	1.1527	1.42837	Shared (stronger in Soma)	Mild
chr8	123820001	123830000	1.00075	0.915022	Shared (stronger in PGC)
chr8	123940001	123950000	0.442509	0.677004	Shared (stronger in Soma)	Mild
chr8	124520001	124560000	0.19812	0.681159	Shared (stronger in Soma)	Severe
chr8	124740001	124790000	0.756358	1.05305	Shared (stronger in Soma)	Mild
chr8	125090001	125120000	0.582849	0.902417	Shared (stronger in Soma)	Mild
chr8	125290001	125330000	0.497405	0.405264	Shared (stronger in PGC)
chr8	125570001	125610000	0.618922	0.788289	Shared (stronger in Soma)	Mild
chr8	125800001	125810000	0.29774	0.802422	Shared (stronger in Soma)	Severe
chr8	126290001	126300000	0.384363	0.817381	Shared (stronger in Soma)	Severe
chr8	126630001	126650000	0.803387	1.49425	Shared (stronger in Soma)	Mild
chr8	126970001	126990000	0.291871	0.393735	Shared (stronger in Soma)	Mild
chr8	127200001	127220000	0.78538	1.39701	Shared (stronger in Soma)	Mild
chr8	127680001	127710000	1.07423	1.99697	Shared (stronger in Soma)	Mild
chr8	127910001	127920000	0.402115	0.993613	Shared (stronger in Soma)	Severe
chr8	128310001	128340000	0.394607	0.0864235	Shared (stronger in PGC)
chr8	129090001	129110000	0.128776	0.559819	Shared (stronger in Soma)	Severe
chr8	129260001	129280000	0.248629	0.549937	Shared (stronger in Soma)	Severe
chr8	129880001	129890000	0.176136	0.387551	Shared (stronger in Soma)	Severe
chr9	5680001	5690000	0.187815	0.319165	Shared (stronger in Soma)	Mild
chr9	7930001	7940000	0.529895	0.350366	Shared (stronger in PGC)
chr9	8960001	9010000	0.631866	0.629039	Shared (stronger in PGC)
chr9	9400001	9410000	0.787507	1.07513	Shared (stronger in Soma)	Mild
chr9	10280001	10320000	0.333007	0.166439	Shared (stronger in PGC)
chr9	13200001	13220000	1.08658	1.55456	Shared (stronger in Soma)	Mild
chr9	13700001	13770000	0.621066	1.10982	Shared (stronger in Soma)	Mild
chr9	14670001	14700000	1.05292	1.21482	Shared (stronger in Soma)	Mild
chr9	14930001	14960000	0.468026	0.49754	Shared (stronger in Soma)	Mild
chr9	15180001	15200000	0.54265	0.521563	Shared (stronger in PGC)
chr9	15580001	15610000	0.424009	0.893598	Shared (stronger in Soma)	Severe
chr9	15820001	15840000	0.375823	0.446045	Shared (stronger in Soma)	Mild
chr9	20780001	20790000	0.791343	1.84823	Shared (stronger in Soma)	Severe
chr9	21470001	21510000	0.775083	0.643511	Shared (stronger in PGC)
chr9	22380001	22400000	0.416323	0.755523	Shared (stronger in Soma)	Mild
chr9	23160001	23170000	0.404316	0.653897	Shared (stronger in Soma)	Mild
chr9	24000001	24030000	0.182896	0.31848	Shared (stronger in Soma)	Mild
chr9	24590001	24610000	0.496775	0.518641	Shared (stronger in Soma)	Mild
chr9	25010001	25030000	0.903378	1.14892	Shared (stronger in Soma)	Mild
chr9	25230001	25250000	0.527775	0.998445	Shared (stronger in Soma)	Mild
chr9	27280001	27310000	0.698837	0.735451	Shared (stronger in Soma)	Mild
chr9	28150001	28170000	0.474365	0.622141	Shared (stronger in Soma)	Mild
chr9	29310001	29360000	0.221253	0.401507	Shared (stronger in Soma)	Mild
chr9	29550001	29560000	0.9115	1.09499	Shared (stronger in Soma)	Mild
chr9	29910001	29930000	0.133531	0.408656	Shared (stronger in Soma)	Severe
chr9	30330001	30360000	0.574007	0.838768	Shared (stronger in Soma)	Mild
chr9	31010001	31030000	0.729121	1.7134	Shared (stronger in Soma)	Severe
chr9	31300001	31340000	0.270874	0.708955	Shared (stronger in Soma)	Severe
chr9	31460001	31470000	0.80579	0.708086	Shared (stronger in PGC)
chr9	31830001	31840000	0.712137	0.974905	Shared (stronger in Soma)	Mild
chr9	32160001	32180000	0.560349	0.993339	Shared (stronger in Soma)	Mild
chr9	32490001	32500000	0.606962	1.14909	Shared (stronger in Soma)	Mild
chr9	33160001	33190000	0.185839	0.87105	Shared (stronger in Soma)	Severe
chr9	34390001	34410000	0.335304	0.771723	Shared (stronger in Soma)	Severe
chr9	34680001	34700000	0.369072	0.432231	Shared (stronger in Soma)	Mild
chr9	35470001	35490000	1.40886	1.3044	Shared (stronger in PGC)
chr9	36590001	36610000	1.28851	1.01821	Shared (stronger in PGC)
chr9	36780001	36800000	0.244112	0.488547	Shared (stronger in Soma)	Severe
chr9	37150001	37170000	0.315541	0.877326	Shared (stronger in Soma)	Severe
chr9	37570001	37590000	0.838909	1.49899	Shared (stronger in Soma)	Mild
chr9	37880001	37900000	0.501814	0.961493	Shared (stronger in Soma)	Mild
chr9	38810001	38850000	0.301884	0.13256	Shared (stronger in PGC)
chr9	40060001	40110000	0.734837	1.0033	Shared (stronger in Soma)	Mild
chr9	40510001	40520000	0.679031	0.886096	Shared (stronger in Soma)	Mild
chr9	40720001	40730000	0.789649	1.4588	Shared (stronger in Soma)	Mild
chr9	40890001	40930000	0.507431	0.673981	Shared (stronger in Soma)	Mild
chr9	41120001	41140000	1.13984	1.74378	Shared (stronger in Soma)	Mild
chr9	41370001	41390000	0.376151	0.470542	Shared (stronger in Soma)	Mild
chr9	41880001	41900000	0.544465	1.64776	Shared (stronger in Soma)	Severe
chr9	42210001	42230000	0.662102	0.968646	Shared (stronger in Soma)	Mild
chr9	42460001	42470000	0.338405	0.444145	Shared (stronger in Soma)	Mild
chr9	42860001	42870000	0.670804	1.32181	Shared (stronger in Soma)	Mild
chr9	43030001	43040000	0.410891	0.527347	Shared (stronger in Soma)	Mild
chr9	43220001	43240000	0.82509	1.36546	Shared (stronger in Soma)	Mild
chr9	43590001	43640000	0.0763877	0.357985	Shared (stronger in Soma)	Severe
chr9	43870001	43890000	0.289755	0.728365	Shared (stronger in Soma)	Severe
chr9	44000001	44030000	0.391408	0.446602	Shared (stronger in Soma)	Mild
chr9	44640001	44690000	0.657177	0.298846	Shared (stronger in PGC)
chr9	44870001	44880000	0.561707	1.06435	Shared (stronger in Soma)	Mild
chr9	45100001	45120000	0.253748	0.821033	Shared (stronger in Soma)	Severe
chr9	45320001	45350000	0.59796	1.22821	Shared (stronger in Soma)	Severe
chr9	45690001	45760000	0.352543	0.579916	Shared (stronger in Soma)	Mild
chr9	45880001	45900000	0.804284	1.22829	Shared (stronger in Soma)	Mild
chr9	46220001	46230000	0.623177	1.36106	Shared (stronger in Soma)	Severe
chr9	46630001	46640000	0.22106	0.563579	Shared (stronger in Soma)	Severe
chr9	47630001	47650000	0.429827	0.500077	Shared (stronger in Soma)	Mild
chr9	48150001	48170000	0.260421	0.361394	Shared (stronger in Soma)	Mild
chr9	48530001	48550000	0.961408	1.35486	Shared (stronger in Soma)	Mild
chr9	48810001	48840000	0.494185	0.737935	Shared (stronger in Soma)	Mild
chr9	48960001	49000000	0.638836	0.631306	Shared (stronger in PGC)
chr9	49400001	49410000	0.853695	1.17435	Shared (stronger in Soma)	Mild
chr9	49700001	49720000	0.178712	0.463691	Shared (stronger in Soma)	Severe
chr9	50090001	50140000	0.319642	0.608787	Shared (stronger in Soma)	Mild
chr9	50330001	50350000	0.644948	0.843074	Shared (stronger in Soma)	Mild
chr9	50710001	50730000	0.392589	1.17831	Shared (stronger in Soma)	Severe
chr9	51030001	51060000	0.483995	0.641788	Shared (stronger in Soma)	Mild
chr9	51220001	51240000	0.712303	0.954813	Shared (stronger in Soma)	Mild
chr9	51840001	51870000	0.824679	0.833491	Shared (stronger in Soma)	Mild
chr9	52020001	52030000	0.354371	0.244236	Shared (stronger in PGC)
chr9	52210001	52230000	0.436327	0.771789	Shared (stronger in Soma)	Mild
chr9	52790001	52810000	0.533045	0.409806	Shared (stronger in PGC)
chr9	53130001	53140000	0.529613	1.34737	Shared (stronger in Soma)	Severe
chr9	53580001	53590000	0.870685	1.15489	Shared (stronger in Soma)	Mild
chr9	53880001	53900000	0.332292	0.354674	Shared (stronger in Soma)	Mild
chr9	54060001	54070000	0.268033	1.00643	Shared (stronger in Soma)	Severe
chr9	54260001	54310000	0.689061	0.660543	Shared (stronger in PGC)
chr9	54600001	54620000	0.749988	0.983138	Shared (stronger in Soma)	Mild
chr9	55310001	55330000	0.624922	0.74311	Shared (stronger in Soma)	Mild
chr9	56490001	56530000	0.24689	1.19286	Shared (stronger in Soma)	Severe
chr9	56760001	56810000	0.694873	1.324	Shared (stronger in Soma)	Mild
chr9	57050001	57120000	0.949282	0.73418	Shared (stronger in PGC)
chr9	57580001	57610000	0.391607	0.24506	Shared (stronger in PGC)
chr9	57650001	57670000	0.234854	0.580055	Shared (stronger in Soma)	Severe
chr9	57920001	57930000	0.745688	1.43709	Shared (stronger in Soma)	Mild
chr9	58120001	58160000	0.416991	1.36651	Shared (stronger in Soma)	Severe
chr9	58420001	58430000	0.403549	0.935955	Shared (stronger in Soma)	Severe
chr9	58570001	58590000	0.301564	0.482909	Shared (stronger in Soma)	Mild
chr9	58790001	58810000	0.38074	0.882591	Shared (stronger in Soma)	Severe
chr9	59200001	59220000	0.853319	1.24151	Shared (stronger in Soma)	Mild
chr9	59530001	59580000	0.73161	0.705182	Shared (stronger in PGC)
chr9	59860001	59890000	0.831102	1.08472	Shared (stronger in Soma)	Mild
chr9	60120001	60150000	0.53566	0.869277	Shared (stronger in Soma)	Mild
chr9	60780001	60800000	0.397173	0.985158	Shared (stronger in Soma)	Severe
chr9	61280001	61320000	0.137891	0.641633	Shared (stronger in Soma)	Severe
chr9	61820001	61830000	1.01985	1.93479	Shared (stronger in Soma)	Mild
chr9	62160001	62180000	0.895687	1.26037	Shared (stronger in Soma)	Mild
chr9	62470001	62480000	0.669474	1.07459	Shared (stronger in Soma)	Mild
chr9	63040001	63050000	1.20829	1.69527	Shared (stronger in Soma)	Mild
chr9	63480001	63510000	0.279032	0.531256	Shared (stronger in Soma)	Mild
chr9	63780001	63800000	1.14283	1.39589	Shared (stronger in Soma)	Mild
chr9	64020001	64050000	1.0068	1.37552	Shared (stronger in Soma)	Mild
chr9	64230001	64240000	1.02204	0.988919	Shared (stronger in PGC)
chr9	64850001	64880000	0.704924	0.913942	Shared (stronger in Soma)	Mild
chr9	65100001	65110000	1.02026	0.53019	Shared (stronger in PGC)
chr9	65340001	65410000	0.195338	0.326195	Shared (stronger in Soma)	Mild
chr9	65490001	65500000	0.572285	0.628043	Shared (stronger in Soma)	Mild
chr9	65570001	65580000	0.226038	0.582883	Shared (stronger in Soma)	Severe
chr9	66010001	66040000	1.09138	1.16086	Shared (stronger in Soma)	Mild
chr9	66270001	66290000	0.591832	0.470544	Shared (stronger in PGC)
chr9	66410001	66430000	1.07726	0.380116	Shared (stronger in PGC)
chr9	66730001	66750000	0.212358	0.878314	Shared (stronger in Soma)	Severe
chr9	66890001	66900000	0.573402	1.10068	Shared (stronger in Soma)	Mild
chr9	67580001	67600000	0.329283	0.734027	Shared (stronger in Soma)	Severe
chr9	67900001	67920000	0.857889	1.15505	Shared (stronger in Soma)	Mild
chr9	69220001	69240000	0.450389	0.752075	Shared (stronger in Soma)	Mild
chr9	69410001	69430000	0.957542	1.02456	Shared (stronger in Soma)	Mild
chr9	69890001	69900000	0.271332	1.06465	Shared (stronger in Soma)	Severe
chr9	70310001	70330000	0.672749	0.870247	Shared (stronger in Soma)	Mild
chr9	71440001	71460000	0.240756	0.363282	Shared (stronger in Soma)	Mild
chr9	71530001	71540000	0.637247	1.18246	Shared (stronger in Soma)	Mild
chr9	71730001	71750000	0.604234	0.926676	Shared (stronger in Soma)	Mild
chr9	72000001	72020000	0.329877	0.382875	Shared (stronger in Soma)	Mild
chr9	72340001	72360000	0.480989	0.663666	Shared (stronger in Soma)	Mild
chr9	72640001	72660000	0.739866	0.838207	Shared (stronger in Soma)	Mild
chr9	73040001	73070000	0.862873	1.28648	Shared (stronger in Soma)	Mild
chr9	73430001	73450000	0.430106	0.138439	Shared (stronger in PGC)
chr9	74420001	74440000	0.281794	0.317035	Shared (stronger in Soma)	Mild
chr9	74780001	74790000	0.944565	1.07403	Shared (stronger in Soma)	Mild
chr9	74960001	74970000	0.248083	0.372688	Shared (stronger in Soma)	Mild
chr9	75170001	75190000	0.360372	0.604062	Shared (stronger in Soma)	Mild
chr9	76170001	76230000	0.257889	0.334562	Shared (stronger in Soma)	Mild
chr9	77270001	77300000	0.879431	0.918281	Shared (stronger in Soma)	Mild
chr9	77500001	77540000	0.551187	0.654105	Shared (stronger in Soma)	Mild
chr9	77690001	77700000	0.6903	1.13213	Shared (stronger in Soma)	Mild
chr9	78910001	78980000	0.487929	0.302824	Shared (stronger in PGC)
chr9	79640001	79650000	0.845175	1.61773	Shared (stronger in Soma)	Mild
chr9	79930001	79970000	0.567729	0.911156	Shared (stronger in Soma)	Mild
chr9	82480001	82530000	0.0329822	0.431464	Shared (stronger in Soma)	Severe
chr9	82720001	82730000	1.03384	1.16224	Shared (stronger in Soma)	Mild
chr9	82840001	82860000	0.649764	0.313242	Shared (stronger in PGC)
chr9	83240001	83270000	0.413092	0.654648	Shared (stronger in Soma)	Mild
chr9	85200001	85210000	0.187295	0.763069	Shared (stronger in Soma)	Severe
chr9	85560001	85570000	0.485983	0.672953	Shared (stronger in Soma)	Mild
chr9	86440001	86460000	0.648739	0.735891	Shared (stronger in Soma)	Mild
chr9	86720001	86740000	0.305271	0.625852	Shared (stronger in Soma)	Severe
chr9	86900001	86910000	0.421989	0.846932	Shared (stronger in Soma)	Severe
chr9	87140001	87160000	0.354443	0.807671	Shared (stronger in Soma)	Severe
chr9	87580001	87630000	0.184525	0.655668	Shared (stronger in Soma)	Severe
chr9	88090001	88110000	0.560912	0.595462	Shared (stronger in Soma)	Mild
chr9	88800001	88820000	1.49565	1.83137	Shared (stronger in Soma)	Mild
chr9	89050001	89090000	2.11768	2.81647	Shared (stronger in Soma)	Mild
chr9	89580001	89600000	0.368701	0.978877	Shared (stronger in Soma)	Severe
chr9	91310001	91330000	0.110679	0.310754	Shared (stronger in Soma)	Severe
chr9	92770001	92810000	0.218654	0.470229	Shared (stronger in Soma)	Severe
chr9	94400001	94420000	0.120049	0.409773	Shared (stronger in Soma)	Severe
chr9	94610001	94630000	0.397925	1.09264	Shared (stronger in Soma)	Severe
chr9	96420001	96440000	0.328219	0.737869	Shared (stronger in Soma)	Severe
chr9	97060001	97080000	0.47132	0.716357	Shared (stronger in Soma)	Mild
chr9	97930001	97970000	0.253426	0.434832	Shared (stronger in Soma)	Mild
chr9	98450001	98480000	0.957899	1.63205	Shared (stronger in Soma)	Mild
chr9	98820001	98860000	0.63472	0.792251	Shared (stronger in Soma)	Mild
chr9	99310001	99340000	0.570306	0.464759	Shared (stronger in PGC)
chr9	100520001	100550000	0.177015	0.377328	Shared (stronger in Soma)	Severe
chr9	101010001	101050000	0.411209	0.731266	Shared (stronger in Soma)	Mild
chr9	101550001	101570000	0.32641	0.514559	Shared (stronger in Soma)	Mild
chr9	102230001	102260000	0.503911	0.701159	Shared (stronger in Soma)	Mild
chr9	102450001	102480000	0.962871	1.91858	Shared (stronger in Soma)	Mild
chr9	102950001	102990000	0.4065	0.269069	Shared (stronger in PGC)
chr9	103070001	103090000	0.382028	0.20175	Shared (stronger in PGC)
chr9	103640001	103670000	0.264112	0.531511	Shared (stronger in Soma)	Severe
chr9	104140001	104190000	0.663588	0.624682	Shared (stronger in PGC)
chr9	105540001	105560000	0.584583	1.44907	Shared (stronger in Soma)	Severe
chr9	106010001	106040000	0.433292	0.902619	Shared (stronger in Soma)	Severe
chr9	106360001	106380000	0.555429	1.7144	Shared (stronger in Soma)	Severe
chr9	106520001	106540000	0.762431	0.406257	Shared (stronger in PGC)
chr9	106770001	106790000	1.31405	1.04683	Shared (stronger in PGC)
chr9	107420001	107430000	1.20297	1.85847	Shared (stronger in Soma)	Mild
chr9	107620001	107630000	0.420771	0.425202	Shared (stronger in Soma)	Mild
chr9	107740001	107760000	0.863387	0.967601	Shared (stronger in Soma)	Mild
chr9	107950001	107970000	0.742758	1.27426	Shared (stronger in Soma)	Mild
chr9	108170001	108190000	0.644052	0.630052	Shared (stronger in PGC)
chr9	108440001	108460000	0.568373	0.656564	Shared (stronger in Soma)	Mild
chr9	109360001	109380000	0.109235	0.88661	Shared (stronger in Soma)	Severe
chr9	109430001	109510000	0.346938	0.174234	Shared (stronger in PGC)
chr9	109690001	109700000	0.869878	1.63474	Shared (stronger in Soma)	Mild
chr9	109920001	109950000	0.954507	1.13946	Shared (stronger in Soma)	Mild
chr9	110460001	110470000	0.405901	0.453221	Shared (stronger in Soma)	Mild
chr9	110530001	110550000	0.0452764	0.361132	Shared (stronger in Soma)	Severe
chr9	111120001	111150000	0.69078	0.869095	Shared (stronger in Soma)	Mild
chr9	111300001	111330000	0.610635	0.636747	Shared (stronger in Soma)	Mild
chr9	111760001	111780000	0.465876	0.933118	Shared (stronger in Soma)	Severe
chr9	113260001	113270000	0.333432	0.258291	Shared (stronger in PGC)
chr9	113480001	113490000	0.860068	1.22921	Shared (stronger in Soma)	Mild
chr9	113800001	113820000	0.563495	0.52778	Shared (stronger in PGC)
chr9	114320001	114330000	0.438804	0.261041	Shared (stronger in PGC)
chr9	114440001	114460000	0.753592	0.994152	Shared (stronger in Soma)	Mild
chr9	114560001	114590000	0.592144	0.763758	Shared (stronger in Soma)	Mild
chr9	115880001	115890000	0.47812	1.1043	Shared (stronger in Soma)	Severe
chr9	116220001	116260000	0.577805	0.593193	Shared (stronger in Soma)	Mild
chr9	117070001	117090000	0.159856	0.404597	Shared (stronger in Soma)	Severe
chr9	118330001	118350000	0.427909	1.35753	Shared (stronger in Soma)	Severe
chr9	118720001	118740000	0.678072	1.46924	Shared (stronger in Soma)	Severe
chr9	118920001	118940000	0.224302	1.10905	Shared (stronger in Soma)	Severe
chr9	119260001	119290000	0.364471	0.747002	Shared (stronger in Soma)	Severe
chr9	119950001	119970000	0.859954	1.17566	Shared (stronger in Soma)	Mild
chr9	120230001	120250000	0.596901	1.14604	Shared (stronger in Soma)	Mild
chr9	120320001	120340000	0.313511	0.377038	Shared (stronger in Soma)	Mild
chr9	121510001	121540000	0.461435	0.785284	Shared (stronger in Soma)	Mild
chr9	121830001	121840000	0.222633	0.818138	Shared (stronger in Soma)	Severe
chr9	123360001	123380000	0.478118	0.763478	Shared (stronger in Soma)	Mild
chr9	123690001	123700000	0.858759	1.4895	Shared (stronger in Soma)	Mild
chr9	123940001	123960000	0.876754	1.22324	Shared (stronger in Soma)	Mild
chr10	3910001	3930000	0.782557	1.73833	Shared (stronger in Soma)	Severe
chr10	4340001	4350000	1.02662	1.47402	Shared (stronger in Soma)	Mild
chr10	5120001	5150000	0.318989	0.561239	Shared (stronger in Soma)	Mild
chr10	5400001	5430000	0.158333	0.350866	Shared (stronger in Soma)	Severe
chr10	5760001	5800000	0.946157	1.19104	Shared (stronger in Soma)	Mild
chr10	5980001	6030000	0.313493	0.215476	Shared (stronger in PGC)
chr10	6800001	6820000	0.221273	0.499481	Shared (stronger in Soma)	Severe
chr10	8380001	8400000	0.256248	0.468625	Shared (stronger in Soma)	Mild
chr10	8580001	8600000	0.818342	1.10746	Shared (stronger in Soma)	Mild
chr10	8900001	8950000	0.394695	0.530067	Shared (stronger in Soma)	Mild
chr10	9620001	9660000	0.265489	0.661581	Shared (stronger in Soma)	Severe
chr10	10210001	10230000	0.439016	0.903412	Shared (stronger in Soma)	Severe
chr10	10990001	11020000	0.9579	0.584556	Shared (stronger in PGC)
chr10	11840001	11850000	0.135163	0.379675	Shared (stronger in Soma)	Severe
chr10	12520001	12550000	0.28551	0.809164	Shared (stronger in Soma)	Severe
chr10	12880001	12890000	1.16366	1.30344	Shared (stronger in Soma)	Mild
chr10	13410001	13440000	0.547041	0.640513	Shared (stronger in Soma)	Mild
chr10	13830001	13840000	0.0949588	0.341194	Shared (stronger in Soma)	Severe
chr10	14010001	14100000	0.269446	0.302987	Shared (stronger in Soma)	Mild
chr10	14280001	14290000	0.69679	1.17015	Shared (stronger in Soma)	Mild
chr10	15180001	15190000	0.211401	0.420401	Shared (stronger in Soma)	Mild
chr10	16450001	16540000	0.0855059	0.320102	Shared (stronger in Soma)	Severe
chr10	17600001	17610000	0.750167	1.58615	Shared (stronger in Soma)	Severe
chr10	18090001	18110000	0.639186	0.93207	Shared (stronger in Soma)	Mild
chr10	18780001	18810000	0.573033	0.427948	Shared (stronger in PGC)
chr10	19090001	19120000	0.670157	0.849108	Shared (stronger in Soma)	Mild
chr10	19540001	19570000	0.399229	0.479731	Shared (stronger in Soma)	Mild
chr10	19770001	19780000	0.481024	1.25282	Shared (stronger in Soma)	Severe
chr10	19990001	20010000	0.473374	0.93948	Shared (stronger in Soma)	Mild
chr10	20210001	20230000	0.713271	0.650785	Shared (stronger in PGC)
chr10	20550001	20570000	0.315958	0.226301	Shared (stronger in PGC)
chr10	20820001	20840000	0.702293	1.38151	Shared (stronger in Soma)	Mild
chr10	22960001	22980000	0.581189	1.25264	Shared (stronger in Soma)	Severe
chr10	23220001	23270000	0.204071	0.45011	Shared (stronger in Soma)	Severe
chr10	23650001	23670000	0.75337	1.04828	Shared (stronger in Soma)	Mild
chr10	24010001	24030000	0.605871	1.08923	Shared (stronger in Soma)	Mild
chr10	24180001	24200000	0.516826	1.04811	Shared (stronger in Soma)	Severe
chr10	25110001	25120000	0.707718	1.46387	Shared (stronger in Soma)	Severe
chr10	25410001	25430000	0.291487	0.577931	Shared (stronger in Soma)	Mild
chr10	26790001	26810000	0.374335	0.7428	Shared (stronger in Soma)	Mild
chr10	26890001	26960000	0.11897	0.656493	Shared (stronger in Soma)	Severe
chr10	27660001	27690000	0.252552	0.551497	Shared (stronger in Soma)	Severe
chr10	30030001	30060000	0.166516	0.401904	Shared (stronger in Soma)	Severe
chr10	30710001	30720000	0.501305	0.911892	Shared (stronger in Soma)	Mild
chr10	31190001	31210000	0.779366	0.518801	Shared (stronger in PGC)
chr10	32150001	32200000	0.0152517	0.369991	Shared (stronger in Soma)	Severe
chr10	34230001	34290000	0.342493	1.08655	Shared (stronger in Soma)	Severe
chr10	34920001	34950000	0.144876	0.425299	Shared (stronger in Soma)	Severe
chr10	36350001	36380000	0.225092	0.4833	Shared (stronger in Soma)	Severe
chr10	38130001	38160000	0.168704	0.397156	Shared (stronger in Soma)	Severe
chr10	40110001	40130000	0.945183	1.49397	Shared (stronger in Soma)	Mild
chr10	40420001	40440000	0.74843	0.486979	Shared (stronger in PGC)
chr10	40850001	40880000	0.44456	0.732161	Shared (stronger in Soma)	Mild
chr10	41170001	41180000	0.556657	0.731786	Shared (stronger in Soma)	Mild
chr10	41310001	41360000	0.397147	0.726845	Shared (stronger in Soma)	Mild
chr10	41590001	41600000	1.01298	0.873047	Shared (stronger in PGC)
chr10	41830001	41860000	0.385417	0.466315	Shared (stronger in Soma)	Mild
chr10	42170001	42180000	0.903674	1.75829	Shared (stronger in Soma)	Mild
chr10	42850001	42860000	0.145693	0.932147	Shared (stronger in Soma)	Severe
chr10	43070001	43090000	0.608173	0.478861	Shared (stronger in PGC)
chr10	43350001	43360000	0.330896	0.44121	Shared (stronger in Soma)	Mild
chr10	43430001	43440000	0.431524	1.32663	Shared (stronger in Soma)	Severe
chr10	43780001	43800000	0.221431	1.23096	Shared (stronger in Soma)	Severe
chr10	44920001	44940000	0.623417	0.795035	Shared (stronger in Soma)	Mild
chr10	45250001	45280000	0.356156	0.733173	Shared (stronger in Soma)	Severe
chr10	45850001	45880000	0.730195	0.686779	Shared (stronger in PGC)
chr10	50750001	50800000	0.38818	0.534047	Shared (stronger in Soma)	Mild
chr10	51650001	51660000	0.34296	0.335156	Shared (stronger in PGC)
chr10	52550001	52590000	0.391938	0.507129	Shared (stronger in Soma)	Mild
chr10	53190001	53200000	0.918168	1.20084	Shared (stronger in Soma)	Mild
chr10	53700001	53740000	0.389661	1.40639	Shared (stronger in Soma)	Severe
chr10	54790001	54820000	0.065696	0.374981	Shared (stronger in Soma)	Severe
chr10	55870001	55910000	0.464822	0.331655	Shared (stronger in PGC)
chr10	56450001	56480000	0.34129	0.299172	Shared (stronger in PGC)
chr10	56880001	56910000	0.335747	0.479881	Shared (stronger in Soma)	Mild
chr10	58090001	58100000	0.574555	0.0817233	Shared (stronger in PGC)
chr10	58630001	58640000	0.484363	0.335775	Shared (stronger in PGC)
chr10	58940001	58980000	0.478766	0.709248	Shared (stronger in Soma)	Mild
chr10	59960001	59980000	0.346402	0.314663	Shared (stronger in PGC)
chr10	60110001	60120000	0.712281	1.14554	Shared (stronger in Soma)	Mild
chr10	60580001	60600000	0.600627	1.11808	Shared (stronger in Soma)	Mild
chr10	60900001	60990000	0.577812	0.773084	Shared (stronger in Soma)	Mild
chr10	61280001	61300000	0.834798	1.00022	Shared (stronger in Soma)	Mild
chr10	61530001	61560000	0.578995	0.884953	Shared (stronger in Soma)	Mild
chr10	61940001	61960000	0.353525	0.346854	Shared (stronger in PGC)
chr10	62020001	62070000	0.33874	0.416715	Shared (stronger in Soma)	Mild
chr10	62290001	62320000	0.801803	0.894006	Shared (stronger in Soma)	Mild
chr10	62620001	62640000	0.546805	0.679775	Shared (stronger in Soma)	Mild
chr10	63230001	63250000	1.15615	1.23757	Shared (stronger in Soma)	Mild
chr10	63900001	63920000	0.333473	0.464737	Shared (stronger in Soma)	Mild
chr10	64530001	64570000	0.316295	0.422345	Shared (stronger in Soma)	Mild
chr10	66660001	66670000	1.21041	1.44521	Shared (stronger in Soma)	Mild
chr10	67130001	67150000	0.742433	1.15846	Shared (stronger in Soma)	Mild
chr10	67360001	67380000	0.646707	0.591333	Shared (stronger in PGC)
chr10	67660001	67690000	0.452327	0.55468	Shared (stronger in Soma)	Mild
chr10	67820001	67840000	0.315589	0.469658	Shared (stronger in Soma)	Mild
chr10	68740001	68760000	0.318778	0.383649	Shared (stronger in Soma)	Mild
chr10	69000001	69010000	0.312797	0.353299	Shared (stronger in Soma)	Mild
chr10	69180001	69190000	0.646212	1.20396	Shared (stronger in Soma)	Mild
chr10	69490001	69500000	0.466725	1.16377	Shared (stronger in Soma)	Severe
chr10	69680001	69700000	0.50477	0.838339	Shared (stronger in Soma)	Mild
chr10	70130001	70150000	0.759097	0.981502	Shared (stronger in Soma)	Mild
chr10	70410001	70420000	0.624026	0.821575	Shared (stronger in Soma)	Mild
chr10	71620001	71670000	0.137563	0.32697	Shared (stronger in Soma)	Severe
chr10	72890001	72940000	0.337371	0.241601	Shared (stronger in PGC)
chr10	74040001	74070000	0.332002	0.420094	Shared (stronger in Soma)	Mild
chr10	75000001	75050000	0.544348	1.13731	Shared (stronger in Soma)	Severe
chr10	75340001	75360000	0.759636	1.28405	Shared (stronger in Soma)	Mild
chr10	75570001	75600000	0.249266	0.686085	Shared (stronger in Soma)	Severe
chr10	75800001	75810000	0.646258	1.10338	Shared (stronger in Soma)	Mild
chr10	76070001	76100000	0.224516	0.698758	Shared (stronger in Soma)	Severe
chr10	76880001	76910000	0.75692	1.30106	Shared (stronger in Soma)	Mild
chr10	77100001	77120000	0.799236	0.850038	Shared (stronger in Soma)	Mild
chr10	77340001	77360000	0.318642	0.600067	Shared (stronger in Soma)	Mild
chr10	78010001	78030000	0.636311	1.40271	Shared (stronger in Soma)	Severe
chr10	78310001	78330000	0.541113	0.875456	Shared (stronger in Soma)	Mild
chr10	78790001	78810000	0.182092	0.375862	Shared (stronger in Soma)	Severe
chr10	79370001	79390000	0.658197	0.903461	Shared (stronger in Soma)	Mild
chr10	79510001	79520000	0.561282	1.01344	Shared (stronger in Soma)	Mild
chr10	80400001	80420000	0.328222	0.65139	Shared (stronger in Soma)	Mild
chr10	80560001	80570000	0.119477	0.408327	Shared (stronger in Soma)	Severe
chr10	81190001	81220000	0.222348	0.672172	Shared (stronger in Soma)	Severe
chr10	81940001	81960000	0.275706	0.444523	Shared (stronger in Soma)	Mild
chr10	83360001	83370000	0.938443	0.78364	Shared (stronger in PGC)
chr10	85000001	85010000	0.562364	1.02075	Shared (stronger in Soma)	Mild
chr10	86110001	86130000	0.234353	0.827631	Shared (stronger in Soma)	Severe
chr10	86480001	86530000	0.831957	0.930336	Shared (stronger in Soma)	Mild
chr10	86830001	86860000	0.389688	0.903575	Shared (stronger in Soma)	Severe
chr10	87360001	87370000	0.576796	0.581018	Shared (stronger in Soma)	Mild
chr10	87910001	87950000	0.546842	0.505289	Shared (stronger in PGC)
chr10	88180001	88190000	0.872873	0.765814	Shared (stronger in PGC)
chr10	88570001	88590000	0.761719	0.45959	Shared (stronger in PGC)
chr10	88660001	88680000	0.471013	0.367524	Shared (stronger in PGC)
chr10	89130001	89160000	0.499766	0.261416	Shared (stronger in PGC)
chr10	89470001	89500000	0.829746	1.07034	Shared (stronger in Soma)	Mild
chr10	89680001	89720000	0.504952	0.152211	Shared (stronger in PGC)
chr10	89880001	89910000	0.419486	0.594478	Shared (stronger in Soma)	Mild
chr10	90540001	90550000	0.808684	0.996602	Shared (stronger in Soma)	Mild
chr10	90870001	90880000	0.335771	1.14971	Shared (stronger in Soma)	Severe
chr10	92860001	92880000	1.00138	1.155	Shared (stronger in Soma)	Mild
chr10	93110001	93120000	0.601864	0.448376	Shared (stronger in PGC)
chr10	93420001	93430000	0.603179	1.35585	Shared (stronger in Soma)	Severe
chr10	93650001	93670000	0.634346	1.01239	Shared (stronger in Soma)	Mild
chr10	94800001	94820000	0.745596	1.13455	Shared (stronger in Soma)	Mild
chr10	95330001	95360000	1.06091	1.52952	Shared (stronger in Soma)	Mild
chr10	95730001	95750000	0.258971	0.528897	Shared (stronger in Soma)	Severe
chr10	96430001	96460000	0.188673	0.685349	Shared (stronger in Soma)	Severe
chr10	96760001	96790000	0.111854	0.407551	Shared (stronger in Soma)	Severe
chr10	98710001	98760000	0.297017	0.530135	Shared (stronger in Soma)	Mild
chr10	98940001	98950000	0.681754	0.915387	Shared (stronger in Soma)	Mild
chr10	99460001	99470000	0.890568	1.41571	Shared (stronger in Soma)	Mild
chr10	99840001	99850000	0.148111	0.313222	Shared (stronger in Soma)	Severe
chr10	100410001	100450000	0.6796	0.0955158	Shared (stronger in PGC)
chr10	102260001	102290000	0.758817	1.14201	Shared (stronger in Soma)	Mild
chr10	103030001	103070000	0.30223	0.782758	Shared (stronger in Soma)	Severe
chr10	103870001	103890000	0.152141	1.14068	Shared (stronger in Soma)	Severe
chr10	104060001	104110000	1.05769	1.51095	Shared (stronger in Soma)	Mild
chr10	105660001	105690000	0.65508	1.07122	Shared (stronger in Soma)	Mild
chr10	106710001	106760000	0.0790942	0.374232	Shared (stronger in Soma)	Severe
chr10	107250001	107270000	0.41424	0.47231	Shared (stronger in Soma)	Mild
chr10	107590001	107600000	0.354371	0.669809	Shared (stronger in Soma)	Mild
chr10	108070001	108120000	0.655099	0.585193	Shared (stronger in PGC)
chr10	108490001	108610000	0.0874777	0.460482	Shared (stronger in Soma)	Severe
chr10	109520001	109570000	0.354252	0.450146	Shared (stronger in Soma)	Mild
chr10	110810001	110850000	0.213662	0.442895	Shared (stronger in Soma)	Severe
chr10	111320001	111340000	0.873952	1.34807	Shared (stronger in Soma)	Mild
chr10	111990001	112030000	0.456111	0.622809	Shared (stronger in Soma)	Mild
chr10	112640001	112670000	0.373556	0.445532	Shared (stronger in Soma)	Mild
chr10	112840001	112870000	0.29302	0.406143	Shared (stronger in Soma)	Mild
chr10	115010001	115020000	0.674291	0.744018	Shared (stronger in Soma)	Mild
chr10	115800001	115830000	0.231285	0.316007	Shared (stronger in Soma)	Mild
chr10	116020001	116030000	0.402552	0.473267	Shared (stronger in Soma)	Mild
chr10	116150001	116160000	0.301974	0.690102	Shared (stronger in Soma)	Severe
chr10	116850001	116880000	0.552331	0.593845	Shared (stronger in Soma)	Mild
chr10	117060001	117080000	0.829233	0.755902	Shared (stronger in PGC)
chr10	117520001	117540000	0.972462	1.01406	Shared (stronger in Soma)	Mild
chr10	118210001	118220000	1.04937	1.08375	Shared (stronger in Soma)	Mild
chr10	118390001	118420000	0.364079	0.502379	Shared (stronger in Soma)	Mild
chr10	119010001	119100000	0.281786	0.411091	Shared (stronger in Soma)	Mild
chr10	119630001	119650000	0.227988	0.342198	Shared (stronger in Soma)	Mild
chr10	120050001	120060000	0.771846	1.72731	Shared (stronger in Soma)	Severe
chr10	120300001	120320000	0.0908763	0.46018	Shared (stronger in Soma)	Severe
chr10	120510001	120540000	0.170724	0.323574	Shared (stronger in Soma)	Mild
chr10	120720001	120730000	0.708745	1.66738	Shared (stronger in Soma)	Severe
chr10	121140001	121160000	0.932727	1.02679	Shared (stronger in Soma)	Mild
chr10	122360001	122380000	0.965782	0.970589	Shared (stronger in Soma)	Mild
chr10	122840001	122870000	0.342225	0.928233	Shared (stronger in Soma)	Severe
chr10	123050001	123090000	0.84657	1.09731	Shared (stronger in Soma)	Mild
chr10	125390001	125410000	0.246448	0.333887	Shared (stronger in Soma)	Mild
chr10	125980001	126000000	0.320889	0.0909662	Shared (stronger in PGC)
chr10	126710001	126730000	0.862039	2.12397	Shared (stronger in Soma)	Severe
chr10	126900001	126920000	0.226985	1.17908	Shared (stronger in Soma)	Severe
chr10	127160001	127190000	0.796832	0.877881	Shared (stronger in Soma)	Mild
chr10	127340001	127350000	0.485481	0.663161	Shared (stronger in Soma)	Mild
chr10	127850001	127870000	0.726779	1.35872	Shared (stronger in Soma)	Mild
chr10	128130001	128170000	0.451049	0.657421	Shared (stronger in Soma)	Mild
chr10	128380001	128390000	0.363948	0.524499	Shared (stronger in Soma)	Mild
chr10	130000001	130020000	0.409304	0.385064	Shared (stronger in PGC)
chr11	3420001	3470000	0.522874	0.801652	Shared (stronger in Soma)	Mild
chr11	3650001	3660000	0.270878	0.42365	Shared (stronger in Soma)	Mild
chr11	4050001	4070000	0.429533	0.465918	Shared (stronger in Soma)	Mild
chr11	4160001	4190000	0.536988	1.3291	Shared (stronger in Soma)	Severe
chr11	4390001	4430000	0.587976	1.0745	Shared (stronger in Soma)	Mild
chr11	5210001	5230000	0.313265	0.794222	Shared (stronger in Soma)	Severe
chr11	5630001	5680000	0.420786	0.552333	Shared (stronger in Soma)	Mild
chr11	5910001	5930000	0.496081	0.988384	Shared (stronger in Soma)	Mild
chr11	6200001	6240000	0.515029	0.720667	Shared (stronger in Soma)	Mild
chr11	6360001	6380000	0.535497	0.489044	Shared (stronger in PGC)
chr11	6580001	6600000	0.958523	1.38051	Shared (stronger in Soma)	Mild
chr11	6730001	6740000	0.145385	0.421119	Shared (stronger in Soma)	Severe
chr11	7140001	7160000	0.771457	1.18404	Shared (stronger in Soma)	Mild
chr11	7510001	7540000	0.24509	0.397527	Shared (stronger in Soma)	Mild
chr11	9220001	9250000	0.450795	0.199105	Shared (stronger in PGC)
chr11	10400001	10420000	0.161257	0.361785	Shared (stronger in Soma)	Severe
chr11	10800001	10850000	0.303378	0.171224	Shared (stronger in PGC)
chr11	11380001	11430000	0.616757	0.694364	Shared (stronger in Soma)	Mild
chr11	11720001	11750000	1.05521	1.99571	Shared (stronger in Soma)	Mild
chr11	11980001	11990000	1.0304	1.15413	Shared (stronger in Soma)	Mild
chr11	12220001	12240000	0.225766	0.559387	Shared (stronger in Soma)	Severe
chr11	12300001	12310000	0.0816177	0.359388	Shared (stronger in Soma)	Severe
chr11	13210001	13260000	0.188624	0.326226	Shared (stronger in Soma)	Mild
chr11	14630001	14650000	0.0858234	0.307974	Shared (stronger in Soma)	Severe
chr11	15870001	15890000	0.230048	0.300223	Shared (stronger in Soma)	Mild
chr11	16900001	16920000	0.27187	0.805729	Shared (stronger in Soma)	Severe
chr11	17210001	17220000	0.757057	1.04783	Shared (stronger in Soma)	Mild
chr11	17590001	17620000	0.192715	0.38319	Shared (stronger in Soma)	Mild
chr11	18060001	18110000	0.0605202	0.358742	Shared (stronger in Soma)	Severe
chr11	18980001	18990000	0.374561	1.35477	Shared (stronger in Soma)	Severe
chr11	20160001	20190000	0.596501	0.658184	Shared (stronger in Soma)	Mild
chr11	20670001	20690000	0.589275	0.925996	Shared (stronger in Soma)	Mild
chr11	20870001	20890000	0.284063	0.41373	Shared (stronger in Soma)	Mild
chr11	21440001	21510000	0.203971	0.576724	Shared (stronger in Soma)	Severe
chr11	21920001	21950000	0.482523	0.370632	Shared (stronger in PGC)
chr11	22150001	22170000	0.329142	0.66321	Shared (stronger in Soma)	Severe
chr11	22570001	22580000	0.856067	1.08937	Shared (stronger in Soma)	Mild
chr11	22940001	22950000	1.23828	0.712868	Shared (stronger in PGC)
chr11	23930001	23940000	0.880652	1.3065	Shared (stronger in Soma)	Mild
chr11	25260001	25290000	0.451678	0.36932	Shared (stronger in PGC)
chr11	25820001	25840000	0.419628	0.608184	Shared (stronger in Soma)	Mild
chr11	26120001	26150000	0.259261	0.453009	Shared (stronger in Soma)	Mild
chr11	26460001	26490000	0.143962	0.304625	Shared (stronger in Soma)	Severe
chr11	26940001	26990000	0.345989	0.485051	Shared (stronger in Soma)	Mild
chr11	27110001	27160000	0.237525	0.505292	Shared (stronger in Soma)	Severe
chr11	27690001	27700000	0.32856	0.346444	Shared (stronger in Soma)	Mild
chr11	27780001	27790000	1.23843	1.56706	Shared (stronger in Soma)	Mild
chr11	28530001	28560000	0.225712	0.51055	Shared (stronger in Soma)	Severe
chr11	29680001	29690000	0.429875	0.647518	Shared (stronger in Soma)	Mild
chr11	30030001	30050000	0.43903	0.622476	Shared (stronger in Soma)	Mild
chr11	30210001	30240000	0.218738	0.429171	Shared (stronger in Soma)	Mild
chr11	30890001	30910000	0.503875	0.548194	Shared (stronger in Soma)	Mild
chr11	31180001	31190000	0.469929	0.477088	Shared (stronger in Soma)	Mild
chr11	31600001	31610000	0.85307	1.22055	Shared (stronger in Soma)	Mild
chr11	31890001	31910000	0.54845	0.671318	Shared (stronger in Soma)	Mild
chr11	32100001	32120000	0.820476	0.853778	Shared (stronger in Soma)	Mild
chr11	32280001	32300000	0.571896	0.636301	Shared (stronger in Soma)	Mild
chr11	32660001	32710000	0.35796	0.654718	Shared (stronger in Soma)	Mild
chr11	33110001	33120000	0.982838	1.54107	Shared (stronger in Soma)	Mild
chr11	33600001	33650000	0.753265	0.877868	Shared (stronger in Soma)	Mild
chr11	33880001	33890000	0.69576	0.640474	Shared (stronger in PGC)
chr11	34170001	34190000	0.434183	0.59502	Shared (stronger in Soma)	Mild
chr11	34460001	34490000	0.202967	0.564736	Shared (stronger in Soma)	Severe
chr11	34720001	34740000	0.558327	1.69758	Shared (stronger in Soma)	Severe
chr11	34990001	35000000	0.220175	0.485803	Shared (stronger in Soma)	Severe
chr11	35320001	35370000	0.174728	0.705793	Shared (stronger in Soma)	Severe
chr11	35710001	35730000	0.286342	0.498588	Shared (stronger in Soma)	Mild
chr11	35910001	35920000	0.677031	1.07202	Shared (stronger in Soma)	Mild
chr11	36100001	36120000	0.247643	0.42924	Shared (stronger in Soma)	Mild
chr11	37580001	37620000	0.125359	0.371714	Shared (stronger in Soma)	Severe
chr11	40000001	40010000	0.230186	0.371823	Shared (stronger in Soma)	Mild
chr11	40990001	41030000	0.30883	0.207457	Shared (stronger in PGC)
chr11	41390001	41440000	0.0382403	0.364692	Shared (stronger in Soma)	Severe
chr11	43640001	43660000	0.932477	1.0317	Shared (stronger in Soma)	Mild
chr11	44230001	44250000	0.40433	0.236548	Shared (stronger in PGC)
chr11	44470001	44490000	1.1387	1.11784	Shared (stronger in PGC)
chr11	44900001	44920000	0.429352	0.543823	Shared (stronger in Soma)	Mild
chr11	45810001	45820000	0.750075	1.46563	Shared (stronger in Soma)	Mild
chr11	46120001	46160000	0.732059	1.25598	Shared (stronger in Soma)	Mild
chr11	46570001	46650000	0.212206	0.360707	Shared (stronger in Soma)	Mild
chr11	46730001	46750000	0.10472	0.492494	Shared (stronger in Soma)	Severe
chr11	47520001	47600000	0.264806	0.385052	Shared (stronger in Soma)	Mild
chr11	48130001	48150000	0.105901	0.332823	Shared (stronger in Soma)	Severe
chr11	48650001	48680000	0.749586	1.26186	Shared (stronger in Soma)	Mild
chr11	49200001	49220000	0.327498	0.847433	Shared (stronger in Soma)	Severe
chr11	49480001	49500000	0.863067	1.18876	Shared (stronger in Soma)	Mild
chr11	49850001	49860000	0.453857	0.472404	Shared (stronger in Soma)	Mild
chr11	50020001	50040000	0.264247	0.715147	Shared (stronger in Soma)	Severe
chr11	50680001	50700000	0.318529	0.779824	Shared (stronger in Soma)	Severe
chr11	50820001	50830000	0.332712	0.526452	Shared (stronger in Soma)	Mild
chr11	50950001	50970000	0.309626	0.459755	Shared (stronger in Soma)	Mild
chr11	51140001	51160000	0.374578	1.20953	Shared (stronger in Soma)	Severe
chr11	51440001	51480000	1.29194	1.42529	Shared (stronger in Soma)	Mild
chr11	51670001	51690000	0.646563	0.601498	Shared (stronger in PGC)
chr11	51880001	51890000	0.502183	0.544444	Shared (stronger in Soma)	Mild
chr11	52000001	52020000	0.312026	0.327169	Shared (stronger in Soma)	Mild
chr11	52120001	52130000	0.265134	0.458781	Shared (stronger in Soma)	Mild
chr11	52290001	52300000	0.780047	1.31025	Shared (stronger in Soma)	Mild
chr11	52640001	52680000	0.236702	0.341439	Shared (stronger in Soma)	Mild
chr11	53130001	53150000	1.19133	0.97433	Shared (stronger in PGC)
chr11	53320001	53340000	1.18411	1.13651	Shared (stronger in PGC)
chr11	53540001	53610000	0.829352	0.5506	Shared (stronger in PGC)
chr11	53790001	53810000	0.459528	0.858785	Shared (stronger in Soma)	Mild
chr11	54240001	54260000	0.305999	0.123629	Shared (stronger in PGC)
chr11	54560001	54580000	0.673168	0.513108	Shared (stronger in PGC)
chr11	54760001	54790000	0.327789	1.17065	Shared (stronger in Soma)	Severe
chr11	54880001	54890000	0.281129	0.341626	Shared (stronger in Soma)	Mild
chr11	55390001	55410000	0.868179	1.68874	Shared (stronger in Soma)	Mild
chr11	55900001	55910000	0.526067	0.25263	Shared (stronger in PGC)
chr11	56020001	56030000	0.8848	1.41068	Shared (stronger in Soma)	Mild
chr11	57350001	57370000	0.668614	1.10056	Shared (stronger in Soma)	Mild
chr11	57670001	57690000	0.633672	0.984501	Shared (stronger in Soma)	Mild
chr11	57820001	57840000	0.647481	0.940346	Shared (stronger in Soma)	Mild
chr11	58060001	58080000	0.367457	0.710303	Shared (stronger in Soma)	Mild
chr11	58520001	58550000	0.529044	0.463684	Shared (stronger in PGC)
chr11	59100001	59140000	0.341277	0.55966	Shared (stronger in Soma)	Mild
chr11	59390001	59410000	0.66069	1.19707	Shared (stronger in Soma)	Mild
chr11	59720001	59730000	0.755415	1.2543	Shared (stronger in Soma)	Mild
chr11	59970001	59980000	0.745812	0.749701	Shared (stronger in Soma)	Mild
chr11	60070001	60100000	0.382322	0.241902	Shared (stronger in PGC)
chr11	60760001	60810000	0.335772	0.546959	Shared (stronger in Soma)	Mild
chr11	60980001	61020000	0.67428	1.03573	Shared (stronger in Soma)	Mild
chr11	61620001	61640000	0.832195	1.06541	Shared (stronger in Soma)	Mild
chr11	61810001	61830000	0.980887	1.15364	Shared (stronger in Soma)	Mild
chr11	62180001	62200000	1.14455	1.28632	Shared (stronger in Soma)	Mild
chr11	62490001	62500000	1.10177	0.406503	Shared (stronger in PGC)
chr11	62610001	62620000	0.36495	1.26094	Shared (stronger in Soma)	Severe
chr11	63060001	63090000	0.852364	1.1935	Shared (stronger in Soma)	Mild
chr11	63270001	63290000	0.481005	0.520625	Shared (stronger in Soma)	Mild
chr11	63800001	63820000	0.433352	0.857354	Shared (stronger in Soma)	Mild
chr11	64330001	64350000	0.430702	0.791168	Shared (stronger in Soma)	Mild
chr11	64850001	64880000	0.662001	0.717548	Shared (stronger in Soma)	Mild
chr11	65570001	65600000	0.391744	0.832715	Shared (stronger in Soma)	Severe
chr11	65690001	65730000	0.253277	0.598877	Shared (stronger in Soma)	Severe
chr11	65990001	66030000	0.234127	0.363498	Shared (stronger in Soma)	Mild
chr11	66990001	67000000	0.770135	1.02603	Shared (stronger in Soma)	Mild
chr11	67860001	67880000	0.473615	0.631202	Shared (stronger in Soma)	Mild
chr11	68320001	68340000	0.681034	1.05519	Shared (stronger in Soma)	Mild
chr11	68760001	68790000	0.439762	0.750582	Shared (stronger in Soma)	Mild
chr11	68910001	68930000	0.363683	1.07062	Shared (stronger in Soma)	Severe
chr11	69020001	69040000	0.414702	0.92349	Shared (stronger in Soma)	Severe
chr11	69280001	69310000	0.371359	0.285141	Shared (stronger in PGC)
chr11	69530001	69560000	0.41156	1.13526	Shared (stronger in Soma)	Severe
chr11	69890001	69910000	0.836926	0.967715	Shared (stronger in Soma)	Mild
chr11	70290001	70310000	0.410282	0.816754	Shared (stronger in Soma)	Mild
chr11	70910001	70950000	0.884238	0.718624	Shared (stronger in PGC)
chr11	71670001	71680000	0.11178	0.330978	Shared (stronger in Soma)	Severe
chr11	71920001	71950000	0.414745	0.573852	Shared (stronger in Soma)	Mild
chr11	72090001	72110000	0.455146	0.582333	Shared (stronger in Soma)	Mild
chr11	72440001	72460000	0.639062	0.856963	Shared (stronger in Soma)	Mild
chr11	72690001	72710000	0.319337	0.320145	Shared (stronger in Soma)	Mild
chr11	73210001	73240000	0.54686	0.580878	Shared (stronger in Soma)	Mild
chr11	73490001	73510000	0.130411	0.349961	Shared (stronger in Soma)	Severe
chr11	75060001	75070000	0.67667	1.76627	Shared (stronger in Soma)	Severe
chr11	75400001	75410000	0.301925	0.322945	Shared (stronger in Soma)	Mild
chr11	75600001	75650000	0.811196	0.986283	Shared (stronger in Soma)	Mild
chr11	75880001	75890000	0.374135	0.624592	Shared (stronger in Soma)	Mild
chr11	76100001	76110000	0.989927	1.40241	Shared (stronger in Soma)	Mild
chr11	76320001	76340000	0.897307	1.51026	Shared (stronger in Soma)	Mild
chr11	76540001	76560000	0.522689	0.734713	Shared (stronger in Soma)	Mild
chr11	76860001	76890000	0.177162	0.679886	Shared (stronger in Soma)	Severe
chr11	76980001	76990000	0.69063	0.71922	Shared (stronger in Soma)	Mild
chr11	77360001	77370000	0.827014	1.09328	Shared (stronger in Soma)	Mild
chr11	77600001	77620000	0.30931	0.314927	Shared (stronger in Soma)	Mild
chr11	77670001	77700000	0.575672	0.768221	Shared (stronger in Soma)	Mild
chr11	77870001	77880000	1.33577	1.73805	Shared (stronger in Soma)	Mild
chr11	78070001	78100000	1.13231	0.667966	Shared (stronger in PGC)
chr11	78220001	78240000	0.733771	0.595593	Shared (stronger in PGC)
chr11	78350001	78430000	0.560901	0.66174	Shared (stronger in Soma)	Mild
chr11	78720001	78730000	0.279912	0.453172	Shared (stronger in Soma)	Mild
chr11	78850001	78910000	0.419145	1.0201	Shared (stronger in Soma)	Severe
chr11	79100001	79120000	0.775346	1.01298	Shared (stronger in Soma)	Mild
chr11	79290001	79330000	0.0792781	0.466253	Shared (stronger in Soma)	Severe
chr11	79440001	79470000	0.468644	0.610237	Shared (stronger in Soma)	Mild
chr11	79580001	79600000	0.506087	0.995196	Shared (stronger in Soma)	Mild
chr11	80340001	80380000	0.768632	1.02397	Shared (stronger in Soma)	Mild
chr11	80560001	80580000	0.103493	0.68239	Shared (stronger in Soma)	Severe
chr11	80760001	80780000	0.272	0.464746	Shared (stronger in Soma)	Mild
chr11	81860001	81870000	0.683459	0.705971	Shared (stronger in Soma)	Mild
chr11	82590001	82630000	0.596214	0.179937	Shared (stronger in PGC)
chr11	82800001	82820000	1.16885	1.02273	Shared (stronger in PGC)
chr11	83150001	83180000	0.435454	0.833005	Shared (stronger in Soma)	Mild
chr11	83320001	83330000	0.562923	0.318771	Shared (stronger in PGC)
chr11	83400001	83430000	0.401529	1.00659	Shared (stronger in Soma)	Severe
chr11	83640001	83650000	0.800902	1.37633	Shared (stronger in Soma)	Mild
chr11	83840001	83880000	0.511779	0.450935	Shared (stronger in PGC)
chr11	84030001	84050000	0.563599	0.245173	Shared (stronger in PGC)
chr11	84380001	84390000	0.351662	0.513956	Shared (stronger in Soma)	Mild
chr11	84700001	84720000	1.20733	1.05127	Shared (stronger in PGC)
chr11	85060001	85080000	0.661922	0.396434	Shared (stronger in PGC)
chr11	85250001	85280000	0.290006	1.09956	Shared (stronger in Soma)	Severe
chr11	85720001	85740000	1.15649	1.64481	Shared (stronger in Soma)	Mild
chr11	86060001	86090000	0.366719	0.820592	Shared (stronger in Soma)	Severe
chr11	86380001	86390000	0.859599	1.34761	Shared (stronger in Soma)	Mild
chr11	86570001	86610000	0.487931	0.679762	Shared (stronger in Soma)	Mild
chr11	86680001	86720000	0.517907	0.548433	Shared (stronger in Soma)	Mild
chr11	86940001	86990000	0.921881	1.49199	Shared (stronger in Soma)	Mild
chr11	87280001	87320000	0.624135	0.566785	Shared (stronger in PGC)
chr11	87450001	87480000	0.506444	0.837147	Shared (stronger in Soma)	Mild
chr11	87830001	87850000	0.903617	0.908838	Shared (stronger in Soma)	Mild
chr11	88110001	88150000	0.468946	1.96162	Shared (stronger in Soma)	Severe
chr11	88330001	88340000	0.249497	0.615984	Shared (stronger in Soma)	Severe
chr11	89210001	89240000	0.466817	0.632979	Shared (stronger in Soma)	Mild
chr11	89620001	89650000	0.277695	0.580905	Shared (stronger in Soma)	Severe
chr11	89860001	89880000	0.443999	1.03144	Shared (stronger in Soma)	Severe
chr11	90070001	90090000	0.583115	1.02047	Shared (stronger in Soma)	Mild
chr11	90570001	90580000	0.513893	1.24801	Shared (stronger in Soma)	Severe
chr11	92810001	92840000	0.328702	0.12336	Shared (stronger in PGC)
chr11	93740001	93750000	1.17235	1.56915	Shared (stronger in Soma)	Mild
chr11	93990001	94000000	0.421214	0.799553	Shared (stronger in Soma)	Mild
chr11	94170001	94200000	0.467061	1.11774	Shared (stronger in Soma)	Severe
chr11	94870001	94920000	0.533497	0.835198	Shared (stronger in Soma)	Mild
chr11	95150001	95170000	0.917019	1.18155	Shared (stronger in Soma)	Mild
chr11	95410001	95430000	0.442947	0.90554	Shared (stronger in Soma)	Severe
chr11	95550001	95570000	0.434027	0.899163	Shared (stronger in Soma)	Severe
chr11	96150001	96170000	0.829053	0.948547	Shared (stronger in Soma)	Mild
chr11	96450001	96460000	0.379396	0.345977	Shared (stronger in PGC)
chr11	96750001	96760000	0.640986	0.687787	Shared (stronger in Soma)	Mild
chr11	97040001	97050000	0.805428	0.269756	Shared (stronger in PGC)
chr11	97230001	97260000	0.520189	0.644383	Shared (stronger in Soma)	Mild
chr11	97770001	97790000	0.361002	0.276899	Shared (stronger in PGC)
chr11	98150001	98180000	0.913312	0.584735	Shared (stronger in PGC)
chr11	98740001	98800000	0.17352	0.770158	Shared (stronger in Soma)	Severe
chr11	98860001	98910000	0.421897	0.728555	Shared (stronger in Soma)	Mild
chr11	99070001	99110000	0.436053	0.671745	Shared (stronger in Soma)	Mild
chr11	99250001	99280000	0.33345	0.358	Shared (stronger in Soma)	Mild
chr11	99880001	99890000	0.298056	0.328194	Shared (stronger in Soma)	Mild
chr11	100200001	100220000	1.31843	2.19369	Shared (stronger in Soma)	Mild
chr11	100450001	100460000	0.0699532	0.310407	Shared (stronger in Soma)	Severe
chr11	100960001	100970000	0.692501	0.866547	Shared (stronger in Soma)	Mild
chr11	101190001	101200000	0.485438	0.466715	Shared (stronger in PGC)
chr11	101320001	101340000	0.322904	0.606371	Shared (stronger in Soma)	Mild
chr11	101870001	101880000	0.154002	0.591478	Shared (stronger in Soma)	Severe
chr11	102040001	102060000	0.369216	0.315761	Shared (stronger in PGC)
chr11	102150001	102170000	1.00393	0.871409	Shared (stronger in PGC)
chr11	102340001	102360000	0.875595	1.6354	Shared (stronger in Soma)	Mild
chr11	102600001	102640000	0.735566	0.99912	Shared (stronger in Soma)	Mild
chr11	102760001	102780000	0.370812	0.936151	Shared (stronger in Soma)	Severe
chr11	103230001	103250000	0.54834	1.20364	Shared (stronger in Soma)	Severe
chr11	103510001	103530000	0.673503	0.775775	Shared (stronger in Soma)	Mild
chr11	103850001	103870000	1.11606	1.64785	Shared (stronger in Soma)	Mild
chr11	104440001	104450000	0.618897	0.832725	Shared (stronger in Soma)	Mild
chr11	104640001	104660000	0.262252	0.421385	Shared (stronger in Soma)	Mild
chr11	105000001	105020000	0.819054	0.659207	Shared (stronger in PGC)
chr11	105470001	105500000	0.408114	0.754981	Shared (stronger in Soma)	Mild
chr11	105790001	105810000	0.658807	0.954294	Shared (stronger in Soma)	Mild
chr11	106280001	106300000	0.427652	0.680679	Shared (stronger in Soma)	Mild
chr11	106370001	106390000	0.274865	0.397821	Shared (stronger in Soma)	Mild
chr11	106520001	106540000	0.538795	0.291109	Shared (stronger in PGC)
chr11	106670001	106690000	0.960744	1.47703	Shared (stronger in Soma)	Mild
chr11	107370001	107390000	1.05773	1.1682	Shared (stronger in Soma)	Mild
chr11	107690001	107740000	0.11707	0.551953	Shared (stronger in Soma)	Severe
chr11	107900001	107910000	0.411956	1.06016	Shared (stronger in Soma)	Severe
chr11	109110001	109120000	0.584762	0.941754	Shared (stronger in Soma)	Mild
chr11	109320001	109340000	0.204775	0.551724	Shared (stronger in Soma)	Severe
chr11	109510001	109540000	0.547734	1.54837	Shared (stronger in Soma)	Severe
chr11	109760001	109770000	0.635015	1.30106	Shared (stronger in Soma)	Severe
chr11	110180001	110220000	1.00787	0.991831	Shared (stronger in PGC)
chr11	110420001	110440000	0.534696	0.982763	Shared (stronger in Soma)	Mild
chr11	110950001	110990000	0.306888	0.389472	Shared (stronger in Soma)	Mild
chr11	111400001	111420000	0.623789	0.971612	Shared (stronger in Soma)	Mild
chr11	113060001	113070000	0.633749	1.15297	Shared (stronger in Soma)	Mild
chr11	113520001	113540000	0.944236	1.44301	Shared (stronger in Soma)	Mild
chr11	113730001	113750000	1.04703	1.29839	Shared (stronger in Soma)	Mild
chr11	113940001	113960000	0.143015	0.796363	Shared (stronger in Soma)	Severe
chr11	114550001	114560000	0.940507	1.45887	Shared (stronger in Soma)	Mild
chr11	115180001	115250000	0.401147	0.367359	Shared (stronger in PGC)
chr11	115370001	115380000	0.346927	0.500321	Shared (stronger in Soma)	Mild
chr11	115780001	115800000	0.267749	0.823277	Shared (stronger in Soma)	Severe
chr11	115890001	115920000	0.52921	0.370076	Shared (stronger in PGC)
chr11	116180001	116190000	0.320197	0.692326	Shared (stronger in Soma)	Severe
chr11	116360001	116380000	0.521553	0.71537	Shared (stronger in Soma)	Mild
chr11	116510001	116520000	0.623938	0.322063	Shared (stronger in PGC)
chr11	116950001	116960000	0.874151	1.47113	Shared (stronger in Soma)	Mild
chr11	117270001	117280000	0.938479	1.79473	Shared (stronger in Soma)	Mild
chr11	117730001	117740000	0.815233	1.69592	Shared (stronger in Soma)	Severe
chr11	118130001	118160000	0.183046	0.93895	Shared (stronger in Soma)	Severe
chr11	118310001	118320000	0.467257	0.709636	Shared (stronger in Soma)	Mild
chr11	118640001	118660000	0.189981	0.506344	Shared (stronger in Soma)	Severe
chr11	118870001	118890000	0.694167	1.28729	Shared (stronger in Soma)	Mild
chr11	119380001	119400000	0.686698	0.817482	Shared (stronger in Soma)	Mild
chr11	119780001	119800000	0.613577	0.801972	Shared (stronger in Soma)	Mild
chr11	119980001	119990000	0.189412	0.768361	Shared (stronger in Soma)	Severe
chr11	120690001	120700000	0.751638	1.05601	Shared (stronger in Soma)	Mild
chr11	121700001	121730000	0.613388	0.337147	Shared (stronger in PGC)
chr12	3470001	3480000	0.730138	0.861377	Shared (stronger in Soma)	Mild
chr12	3630001	3670000	0.187506	0.725171	Shared (stronger in Soma)	Severe
chr12	3830001	3840000	0.439215	0.0836365	Shared (stronger in PGC)
chr12	4610001	4630000	0.299871	0.908025	Shared (stronger in Soma)	Severe
chr12	5450001	5470000	0.350834	0.722585	Shared (stronger in Soma)	Severe
chr12	7110001	7140000	0.0553543	0.342429	Shared (stronger in Soma)	Severe
chr12	7590001	7620000	0.203101	0.344937	Shared (stronger in Soma)	Mild
chr12	8350001	8360000	1.12296	2.25494	Shared (stronger in Soma)	Severe
chr12	9080001	9100000	0.911564	1.80568	Shared (stronger in Soma)	Mild
chr12	9610001	9630000	0.434808	0.741357	Shared (stronger in Soma)	Mild
chr12	10260001	10290000	0.191315	0.614798	Shared (stronger in Soma)	Severe
chr12	10620001	10640000	0.619183	0.963954	Shared (stronger in Soma)	Mild
chr12	11380001	11390000	0.480917	0.316499	Shared (stronger in PGC)
chr12	11480001	11490000	0.309204	0.170036	Shared (stronger in PGC)
chr12	12380001	12390000	0.409687	0.47322	Shared (stronger in Soma)	Mild
chr12	12440001	12460000	0.391228	0.710349	Shared (stronger in Soma)	Mild
chr12	12650001	12670000	0.21616	0.406878	Shared (stronger in Soma)	Mild
chr12	12990001	13000000	0.176223	0.882948	Shared (stronger in Soma)	Severe
chr12	13280001	13300000	0.741411	1.34458	Shared (stronger in Soma)	Mild
chr12	14400001	14420000	0.223679	0.355708	Shared (stronger in Soma)	Mild
chr12	14680001	14700000	0.126839	0.321587	Shared (stronger in Soma)	Severe
chr12	15550001	15570000	0.398715	1.28407	Shared (stronger in Soma)	Severe
chr12	16570001	16590000	0.60999	1.27924	Shared (stronger in Soma)	Severe
chr12	17060001	17070000	1.02135	1.20918	Shared (stronger in Soma)	Mild
chr12	17590001	17610000	1.0128	0.708297	Shared (stronger in PGC)
chr12	17950001	17970000	1.03895	1.362	Shared (stronger in Soma)	Mild
chr12	18170001	18180000	0.532533	0.616462	Shared (stronger in Soma)	Mild
chr12	18580001	18610000	1.15427	1.22086	Shared (stronger in Soma)	Mild
chr12	19190001	19290000	0.684354	0.974036	Shared (stronger in Soma)	Mild
chr12	20500001	20510000	0.562089	0.357562	Shared (stronger in PGC)
chr12	20630001	20650000	0.32758	0.168991	Shared (stronger in PGC)
chr12	21080001	21100000	1.25707	1.66741	Shared (stronger in Soma)	Mild
chr12	21340001	21360000	0.520919	0.346802	Shared (stronger in PGC)
chr12	21700001	21790000	1.25519	1.09623	Shared (stronger in PGC)
chr12	22800001	22820000	0.237117	0.400994	Shared (stronger in Soma)	Mild
chr12	26120001	26130000	0.348372	0.397122	Shared (stronger in Soma)	Mild
chr12	26350001	26370000	0.46865	0.747412	Shared (stronger in Soma)	Mild
chr12	26490001	26540000	0.369653	1.01676	Shared (stronger in Soma)	Severe
chr12	27360001	27390000	0.425743	0.790262	Shared (stronger in Soma)	Mild
chr12	29640001	29680000	0.231235	0.427583	Shared (stronger in Soma)	Mild
chr12	29920001	29950000	0.196829	0.911139	Shared (stronger in Soma)	Severe
chr12	30090001	30100000	0.46103	0.645297	Shared (stronger in Soma)	Mild
chr12	30420001	30450000	0.31325	0.539078	Shared (stronger in Soma)	Mild
chr12	30630001	30640000	0.440137	0.694458	Shared (stronger in Soma)	Mild
chr12	31690001	31730000	0.18474	0.307992	Shared (stronger in Soma)	Mild
chr12	31970001	32000000	0.935633	1.40439	Shared (stronger in Soma)	Mild
chr12	32620001	32670000	0.456048	0.63748	Shared (stronger in Soma)	Mild
chr12	32940001	32960000	0.691216	0.953918	Shared (stronger in Soma)	Mild
chr12	34480001	34520000	0.0291009	0.383261	Shared (stronger in Soma)	Severe
chr12	35240001	35250000	0.893911	1.06856	Shared (stronger in Soma)	Mild
chr12	35530001	35580000	0.447562	0.537814	Shared (stronger in Soma)	Mild
chr12	36240001	36260000	0.418395	0.496116	Shared (stronger in Soma)	Mild
chr12	37140001	37190000	0.206025	0.300386	Shared (stronger in Soma)	Mild
chr12	37510001	37540000	0.487303	0.323355	Shared (stronger in PGC)
chr12	37770001	37800000	0.398238	0.37587	Shared (stronger in PGC)
chr12	38150001	38170000	0.461194	0.701304	Shared (stronger in Soma)	Mild
chr12	38380001	38430000	0.105791	0.388213	Shared (stronger in Soma)	Severe
chr12	38970001	39020000	0.410459	0.195253	Shared (stronger in PGC)
chr12	39540001	39560000	0.618362	0.986018	Shared (stronger in Soma)	Mild
chr12	40090001	40120000	0.2503	0.571733	Shared (stronger in Soma)	Severe
chr12	40260001	40270000	0.645126	1.5101	Shared (stronger in Soma)	Severe
chr12	40480001	40500000	0.329605	0.460315	Shared (stronger in Soma)	Mild
chr12	40870001	40890000	0.587489	0.945796	Shared (stronger in Soma)	Mild
chr12	43850001	43900000	0.380942	0.440655	Shared (stronger in Soma)	Mild
chr12	44230001	44250000	0.8171	0.976446	Shared (stronger in Soma)	Mild
chr12	44650001	44670000	0.913261	0.725381	Shared (stronger in PGC)
chr12	45240001	45250000	0.583776	0.736208	Shared (stronger in Soma)	Mild
chr12	48680001	48700000	0.119796	0.358715	Shared (stronger in Soma)	Severe
chr12	50990001	51000000	0.0969095	0.59074	Shared (stronger in Soma)	Severe
chr12	51370001	51390000	0.344482	1.06993	Shared (stronger in Soma)	Severe
chr12	51640001	51660000	0.537452	0.665202	Shared (stronger in Soma)	Mild
chr12	52050001	52060000	0.556865	1.04653	Shared (stronger in Soma)	Mild
chr12	53270001	53310000	0.278855	0.404386	Shared (stronger in Soma)	Mild
chr12	54110001	54130000	0.461411	0.901395	Shared (stronger in Soma)	Mild
chr12	55580001	55590000	0.649297	1.15753	Shared (stronger in Soma)	Mild
chr12	55910001	55930000	0.271453	0.631133	Shared (stronger in Soma)	Severe
chr12	56250001	56280000	0.442683	0.0914346	Shared (stronger in PGC)
chr12	57030001	57050000	0.308382	0.280059	Shared (stronger in PGC)
chr12	57270001	57310000	0.452094	0.963995	Shared (stronger in Soma)	Severe
chr12	57600001	57650000	0.315078	0.497649	Shared (stronger in Soma)	Mild
chr12	57850001	57910000	0.42443	0.751245	Shared (stronger in Soma)	Mild
chr12	58230001	58250000	0.0923396	0.452624	Shared (stronger in Soma)	Severe
chr12	61200001	61220000	0.328168	0.316704	Shared (stronger in PGC)
chr12	61550001	61570000	0.30211	0.224128	Shared (stronger in PGC)
chr12	61770001	61830000	0.121137	0.439921	Shared (stronger in Soma)	Severe
chr12	64940001	64960000	1.02162	0.791695	Shared (stronger in PGC)
chr12	65210001	65220000	0.667692	0.786704	Shared (stronger in Soma)	Mild
chr12	65640001	65660000	0.360488	0.0798903	Shared (stronger in PGC)
chr12	66300001	66310000	0.142918	0.358973	Shared (stronger in Soma)	Severe
chr12	68910001	68930000	0.415357	0.511824	Shared (stronger in Soma)	Mild
chr12	69390001	69420000	0.573218	0.987319	Shared (stronger in Soma)	Mild
chr12	70270001	70320000	0.260432	0.624435	Shared (stronger in Soma)	Severe
chr12	70510001	70520000	0.776167	1.11866	Shared (stronger in Soma)	Mild
chr12	70970001	70990000	1.38659	1.25429	Shared (stronger in PGC)
chr12	71210001	71250000	0.420726	1.02389	Shared (stronger in Soma)	Severe
chr12	71780001	71790000	1.07869	1.00131	Shared (stronger in PGC)
chr12	72120001	72130000	0.592034	1.36566	Shared (stronger in Soma)	Severe
chr12	72480001	72500000	0.599334	0.904608	Shared (stronger in Soma)	Mild
chr12	73040001	73070000	0.515443	0.972505	Shared (stronger in Soma)	Mild
chr12	73330001	73350000	0.307941	0.280381	Shared (stronger in PGC)
chr12	73590001	73600000	0.990799	1.09931	Shared (stronger in Soma)	Mild
chr12	74060001	74080000	0.975545	1.17549	Shared (stronger in Soma)	Mild
chr12	74350001	74370000	0.517945	1.10575	Shared (stronger in Soma)	Severe
chr12	75450001	75470000	0.835048	0.969595	Shared (stronger in Soma)	Mild
chr12	75810001	75830000	0.445652	0.813371	Shared (stronger in Soma)	Mild
chr12	76020001	76040000	0.449307	0.390783	Shared (stronger in PGC)
chr12	76240001	76250000	0.39022	0.83423	Shared (stronger in Soma)	Severe
chr12	76410001	76420000	0.355513	0.604457	Shared (stronger in Soma)	Mild
chr12	76640001	76660000	0.275279	0.324063	Shared (stronger in Soma)	Mild
chr12	76860001	76880000	0.429218	0.748033	Shared (stronger in Soma)	Mild
chr12	77020001	77070000	0.212531	0.80392	Shared (stronger in Soma)	Severe
chr12	77290001	77340000	0.334604	0.852794	Shared (stronger in Soma)	Severe
chr12	78090001	78110000	0.366471	0.436545	Shared (stronger in Soma)	Mild
chr12	78930001	78940000	1.16729	1.15906	Shared (stronger in PGC)
chr12	79350001	79370000	0.575335	1.46906	Shared (stronger in Soma)	Severe
chr12	79640001	79650000	0.381326	0.61369	Shared (stronger in Soma)	Mild
chr12	80190001	80200000	1.48846	2.23368	Shared (stronger in Soma)	Mild
chr12	80770001	80800000	0.951301	1.15099	Shared (stronger in Soma)	Mild
chr12	81240001	81260000	0.394861	0.682039	Shared (stronger in Soma)	Mild
chr12	81820001	81840000	0.940833	0.856997	Shared (stronger in PGC)
chr12	82510001	82540000	0.452173	0.642776	Shared (stronger in Soma)	Mild
chr12	83340001	83380000	0.467329	0.106608	Shared (stronger in PGC)
chr12	83560001	83580000	0.732301	1.01424	Shared (stronger in Soma)	Mild
chr12	83980001	84000000	0.237145	0.351955	Shared (stronger in Soma)	Mild
chr12	84160001	84180000	0.650731	0.50602	Shared (stronger in PGC)
chr12	85140001	85180000	0.777693	1.006	Shared (stronger in Soma)	Mild
chr12	85360001	85380000	0.679791	1.75141	Shared (stronger in Soma)	Severe
chr12	85540001	85550000	0.782934	1.26451	Shared (stronger in Soma)	Mild
chr12	85780001	85800000	0.317345	0.602198	Shared (stronger in Soma)	Mild
chr12	85860001	85880000	0.327741	0.740278	Shared (stronger in Soma)	Severe
chr12	86140001	86170000	0.260884	1.32803	Shared (stronger in Soma)	Severe
chr12	86780001	86790000	0.910904	1.6351	Shared (stronger in Soma)	Mild
chr12	87520001	87540000	1.34028	2.56501	Shared (stronger in Soma)	Mild
chr12	88640001	88680000	0.256174	0.63284	Shared (stronger in Soma)	Severe
chr12	88910001	88950000	0.226158	0.350979	Shared (stronger in Soma)	Mild
chr12	89420001	89450000	0.564281	0.986971	Shared (stronger in Soma)	Mild
chr12	91300001	91340000	0.515172	1.22546	Shared (stronger in Soma)	Severe
chr12	91820001	91830000	0.990911	1.89896	Shared (stronger in Soma)	Mild
chr12	92210001	92290000	0.22308	0.388392	Shared (stronger in Soma)	Mild
chr12	92660001	92700000	0.146677	0.368297	Shared (stronger in Soma)	Severe
chr12	93090001	93110000	0.274775	0.345094	Shared (stronger in Soma)	Mild
chr12	95640001	95670000	0.0884887	0.776044	Shared (stronger in Soma)	Severe
chr12	96570001	96620000	0.0849024	0.344378	Shared (stronger in Soma)	Severe
chr12	97100001	97130000	0.30202	0.248552	Shared (stronger in PGC)
chr12	98600001	98620000	0.501295	0.741282	Shared (stronger in Soma)	Mild
chr12	99030001	99040000	0.347297	0.712374	Shared (stronger in Soma)	Severe
chr12	99340001	99380000	0.0911555	0.468422	Shared (stronger in Soma)	Severe
chr12	100080001	100100000	0.655578	1.54255	Shared (stronger in Soma)	Severe
chr12	100880001	100910000	0.321278	0.690032	Shared (stronger in Soma)	Severe
chr12	101060001	101080000	0.612928	1.125	Shared (stronger in Soma)	Mild
chr12	101920001	101970000	0.492207	0.713848	Shared (stronger in Soma)	Mild
chr12	102440001	102450000	0.591312	0.841861	Shared (stronger in Soma)	Mild
chr12	102710001	102720000	1.16063	0.893714	Shared (stronger in PGC)
chr12	103060001	103090000	0.466077	1.17886	Shared (stronger in Soma)	Severe
chr12	103920001	103940000	0.79652	1.46395	Shared (stronger in Soma)	Mild
chr12	104390001	104410000	1.21351	1.43078	Shared (stronger in Soma)	Mild
chr12	104900001	104920000	0.548903	0.963037	Shared (stronger in Soma)	Mild
chr12	105000001	105010000	0.455659	0.422577	Shared (stronger in PGC)
chr12	105780001	105820000	0.172637	0.78139	Shared (stronger in Soma)	Severe
chr12	106050001	106070000	0.158929	0.535948	Shared (stronger in Soma)	Severe
chr12	107330001	107380000	0.0563545	0.304153	Shared (stronger in Soma)	Severe
chr12	108140001	108160000	0.295945	1.23355	Shared (stronger in Soma)	Severe
chr12	108270001	108280000	0.305872	0.672904	Shared (stronger in Soma)	Severe
chr12	108500001	108510000	0.626644	1.43962	Shared (stronger in Soma)	Severe
chr12	108750001	108770000	0.589814	0.437697	Shared (stronger in PGC)
chr12	109040001	109110000	0.422344	0.212455	Shared (stronger in PGC)
chr12	109330001	109350000	0.640326	1.25154	Shared (stronger in Soma)	Mild
chr12	109710001	109800000	0.154965	0.494074	Shared (stronger in Soma)	Severe
chr12	110360001	110370000	1.58438	1.79407	Shared (stronger in Soma)	Mild
chr12	110570001	110580000	0.576017	0.521448	Shared (stronger in PGC)
chr12	110820001	110840000	0.543023	0.865587	Shared (stronger in Soma)	Mild
chr12	111480001	111510000	0.624314	0.519239	Shared (stronger in PGC)
chr12	111600001	111640000	0.279219	0.517586	Shared (stronger in Soma)	Mild
chr12	111760001	111800000	0.316681	0.465581	Shared (stronger in Soma)	Mild
chr12	112060001	112080000	0.533683	1.11488	Shared (stronger in Soma)	Severe
chr12	112590001	112600000	0.207401	0.542527	Shared (stronger in Soma)	Severe
chr12	112860001	112900000	0.175122	0.398864	Shared (stronger in Soma)	Severe
chr12	113150001	113160000	1.46703	1.79513	Shared (stronger in Soma)	Mild
chr12	114070001	114120000	0.224703	0.651542	Shared (stronger in Soma)	Severe
chr12	114410001	114430000	0.300416	0.757195	Shared (stronger in Soma)	Severe
chr12	115070001	115090000	1.04761	1.09139	Shared (stronger in Soma)	Mild
chr12	115340001	115370000	0.828858	0.946033	Shared (stronger in Soma)	Mild
chr12	115490001	115500000	0.798283	1.36459	Shared (stronger in Soma)	Mild
chr12	115570001	115620000	0.353106	0.661086	Shared (stronger in Soma)	Mild
chr12	115970001	116000000	1.12375	1.36902	Shared (stronger in Soma)	Mild
chr12	116190001	116210000	0.288531	0.679739	Shared (stronger in Soma)	Severe
chr12	116430001	116450000	0.467181	0.289371	Shared (stronger in PGC)
chr12	116590001	116610000	0.278111	0.627559	Shared (stronger in Soma)	Severe
chr12	116970001	117000000	0.10373	0.401749	Shared (stronger in Soma)	Severe
chr12	117330001	117360000	0.725502	1.09747	Shared (stronger in Soma)	Mild
chr12	117740001	117760000	0.793509	1.1546	Shared (stronger in Soma)	Mild
chr12	118390001	118420000	0.432088	0.543669	Shared (stronger in Soma)	Mild
chr12	118860001	118880000	0.877663	0.79776	Shared (stronger in PGC)
chr13	3680001	3690000	0.84002	1.14469	Shared (stronger in Soma)	Mild
chr13	4050001	4100000	0.647738	0.604929	Shared (stronger in PGC)
chr13	4360001	4390000	0.56542	0.787598	Shared (stronger in Soma)	Mild
chr13	4690001	4710000	0.486282	0.822556	Shared (stronger in Soma)	Mild
chr13	6550001	6590000	0.718445	0.732922	Shared (stronger in Soma)	Mild
chr13	6780001	6800000	0.60377	0.300809	Shared (stronger in PGC)
chr13	7110001	7130000	0.23204	0.304592	Shared (stronger in Soma)	Mild
chr13	8840001	8870000	0.538383	0.456941	Shared (stronger in PGC)
chr13	9210001	9240000	0.728365	0.327074	Shared (stronger in PGC)
chr13	9520001	9610000	0.305067	0.421879	Shared (stronger in Soma)	Mild
chr13	11240001	11260000	0.0882958	0.393694	Shared (stronger in Soma)	Severe
chr13	12180001	12190000	0.754809	0.648334	Shared (stronger in PGC)
chr13	12430001	12470000	1.09051	1.31262	Shared (stronger in Soma)	Mild
chr13	14370001	14400000	0.474544	0.553458	Shared (stronger in Soma)	Mild
chr13	15620001	15640000	0.358192	0.444851	Shared (stronger in Soma)	Mild
chr13	15940001	15950000	0.4927	0.779087	Shared (stronger in Soma)	Mild
chr13	16140001	16180000	0.364445	0.861367	Shared (stronger in Soma)	Severe
chr13	17850001	17870000	0.591134	0.877427	Shared (stronger in Soma)	Mild
chr13	17980001	17990000	0.574661	0.459193	Shared (stronger in PGC)
chr13	18190001	18210000	0.74572	0.649408	Shared (stronger in PGC)
chr13	19310001	19350000	0.36231	0.788636	Shared (stronger in Soma)	Severe
chr13	19530001	19550000	0.489509	0.576113	Shared (stronger in Soma)	Mild
chr13	19860001	19870000	0.610983	0.782818	Shared (stronger in Soma)	Mild
chr13	20190001	20220000	0.461684	0.59156	Shared (stronger in Soma)	Mild
chr13	20470001	20480000	0.93085	1.13735	Shared (stronger in Soma)	Mild
chr13	20760001	20800000	0.462894	0.151585	Shared (stronger in PGC)
chr13	20940001	20990000	0.114905	0.302085	Shared (stronger in Soma)	Severe
chr13	21110001	21140000	0.357043	0.271356	Shared (stronger in PGC)
chr13	21320001	21340000	1.15634	1.06799	Shared (stronger in PGC)
chr13	21520001	21540000	0.585529	0.7106	Shared (stronger in Soma)	Mild
chr13	21720001	21760000	0.606481	0.359664	Shared (stronger in PGC)
chr13	22230001	22250000	2.08309	2.31885	Shared (stronger in Soma)	Mild
chr13	22610001	22630000	0.154822	0.338561	Shared (stronger in Soma)	Severe
chr13	22790001	22840000	0.777004	1.16696	Shared (stronger in Soma)	Mild
chr13	23010001	23040000	2.41378	3.14019	Shared (stronger in Soma)	Mild
chr13	23180001	23190000	1.5813	2.25854	Shared (stronger in Soma)	Mild
chr13	23420001	23490000	0.463796	0.536118	Shared (stronger in Soma)	Mild
chr13	23590001	23610000	0.932851	1.60164	Shared (stronger in Soma)	Mild
chr13	23710001	23720000	1.27938	1.40943	Shared (stronger in Soma)	Mild
chr13	23950001	23960000	1.05077	2.13526	Shared (stronger in Soma)	Severe
chr13	24490001	24500000	0.507428	0.644125	Shared (stronger in Soma)	Mild
chr13	24910001	24930000	0.539048	0.689503	Shared (stronger in Soma)	Mild
chr13	25320001	25340000	0.59782	0.781676	Shared (stronger in Soma)	Mild
chr13	25710001	25750000	0.566356	0.531665	Shared (stronger in PGC)
chr13	26120001	26160000	0.107372	0.403338	Shared (stronger in Soma)	Severe
chr13	28590001	28610000	0.220247	0.518467	Shared (stronger in Soma)	Severe
chr13	29140001	29160000	0.323252	1.49195	Shared (stronger in Soma)	Severe
chr13	29790001	29810000	0.187666	0.548377	Shared (stronger in Soma)	Severe
chr13	30270001	30290000	0.429877	0.232352	Shared (stronger in PGC)
chr13	30450001	30460000	0.530434	0.750769	Shared (stronger in Soma)	Mild
chr13	30730001	30740000	0.533022	0.862395	Shared (stronger in Soma)	Mild
chr13	31250001	31270000	0.461397	0.369247	Shared (stronger in PGC)
chr13	31840001	31890000	0.273303	0.569875	Shared (stronger in Soma)	Severe
chr13	31940001	31960000	0.433097	0.8224	Shared (stronger in Soma)	Mild
chr13	32400001	32420000	0.250027	0.308152	Shared (stronger in Soma)	Mild
chr13	32610001	32640000	0.467572	0.439704	Shared (stronger in PGC)
chr13	34080001	34100000	0.459692	0.708923	Shared (stronger in Soma)	Mild
chr13	34360001	34390000	0.331383	0.957062	Shared (stronger in Soma)	Severe
chr13	34790001	34820000	0.535951	1.32084	Shared (stronger in Soma)	Severe
chr13	35070001	35090000	0.568867	0.591553	Shared (stronger in Soma)	Mild
chr13	36160001	36170000	0.714487	1.1825	Shared (stronger in Soma)	Mild
chr13	36450001	36470000	0.399308	0.516608	Shared (stronger in Soma)	Mild
chr13	38150001	38170000	0.712354	0.606709	Shared (stronger in PGC)
chr13	38410001	38430000	0.228343	0.482846	Shared (stronger in Soma)	Severe
chr13	39190001	39220000	0.342658	0.376906	Shared (stronger in Soma)	Mild
chr13	39600001	39610000	0.627332	0.275482	Shared (stronger in PGC)
chr13	40910001	40930000	1.15112	1.43051	Shared (stronger in Soma)	Mild
chr13	41180001	41220000	0.662167	0.843923	Shared (stronger in Soma)	Mild
chr13	41410001	41420000	0.734357	1.26162	Shared (stronger in Soma)	Mild
chr13	41770001	41790000	0.699403	1.34684	Shared (stronger in Soma)	Mild
chr13	42450001	42460000	0.335537	0.499865	Shared (stronger in Soma)	Mild
chr13	42970001	42980000	0.68368	1.01213	Shared (stronger in Soma)	Mild
chr13	43310001	43320000	0.509106	1.21059	Shared (stronger in Soma)	Severe
chr13	43540001	43570000	0.357484	0.284452	Shared (stronger in PGC)
chr13	43690001	43720000	0.850903	1.14942	Shared (stronger in Soma)	Mild
chr13	43920001	43940000	0.932648	0.778869	Shared (stronger in PGC)
chr13	44900001	44940000	0.266089	0.371903	Shared (stronger in Soma)	Mild
chr13	45160001	45170000	1.07419	1.6079	Shared (stronger in Soma)	Mild
chr13	45650001	45720000	0.428229	1.17886	Shared (stronger in Soma)	Severe
chr13	46100001	46130000	0.286988	0.667354	Shared (stronger in Soma)	Severe
chr13	46810001	46830000	0.704733	0.475816	Shared (stronger in PGC)
chr13	46940001	46950000	0.489572	0.63363	Shared (stronger in Soma)	Mild
chr13	47470001	47490000	0.499129	1.10284	Shared (stronger in Soma)	Severe
chr13	47750001	47760000	0.450772	0.488231	Shared (stronger in Soma)	Mild
chr13	48370001	48420000	0.248057	0.513472	Shared (stronger in Soma)	Severe
chr13	48640001	48660000	1.1919	1.71691	Shared (stronger in Soma)	Mild
chr13	48800001	48810000	0.522009	0.833546	Shared (stronger in Soma)	Mild
chr13	48980001	49010000	0.430736	0.701977	Shared (stronger in Soma)	Mild
chr13	49150001	49160000	0.366494	0.202931	Shared (stronger in PGC)
chr13	49350001	49370000	0.69337	0.763783	Shared (stronger in Soma)	Mild
chr13	49580001	49600000	0.381824	1.40384	Shared (stronger in Soma)	Severe
chr13	49790001	49830000	0.395594	0.963204	Shared (stronger in Soma)	Severe
chr13	49890001	49910000	0.569878	0.49965	Shared (stronger in PGC)
chr13	50130001	50180000	0.796635	0.861118	Shared (stronger in Soma)	Mild
chr13	50470001	50500000	0.706575	0.767238	Shared (stronger in Soma)	Mild
chr13	51060001	51090000	1.30743	1.45642	Shared (stronger in Soma)	Mild
chr13	51320001	51350000	0.631781	0.835074	Shared (stronger in Soma)	Mild
chr13	51580001	51590000	0.495775	1.54177	Shared (stronger in Soma)	Severe
chr13	51790001	51800000	0.765628	1.12903	Shared (stronger in Soma)	Mild
chr13	51980001	51990000	0.601446	1.08267	Shared (stronger in Soma)	Mild
chr13	52390001	52420000	1.04907	1.36258	Shared (stronger in Soma)	Mild
chr13	52790001	52810000	0.771961	0.687136	Shared (stronger in PGC)
chr13	53240001	53260000	1.05613	1.78553	Shared (stronger in Soma)	Mild
chr13	53550001	53600000	0.645909	1.18299	Shared (stronger in Soma)	Mild
chr13	53910001	53920000	0.419509	0.756481	Shared (stronger in Soma)	Mild
chr13	54590001	54620000	0.740152	0.771342	Shared (stronger in Soma)	Mild
chr13	54840001	54870000	1.32394	0.883311	Shared (stronger in PGC)
chr13	55220001	55270000	0.485014	0.807438	Shared (stronger in Soma)	Mild
chr13	55470001	55500000	0.735926	1.35174	Shared (stronger in Soma)	Mild
chr13	55720001	55740000	0.490744	0.958541	Shared (stronger in Soma)	Mild
chr13	56210001	56240000	0.168055	0.445133	Shared (stronger in Soma)	Severe
chr13	56310001	56340000	0.439886	0.541044	Shared (stronger in Soma)	Mild
chr13	56600001	56610000	0.716788	1.43051	Shared (stronger in Soma)	Mild
chr13	56920001	56940000	1.11409	1.3125	Shared (stronger in Soma)	Mild
chr13	57420001	57440000	0.643596	0.879934	Shared (stronger in Soma)	Mild
chr13	57850001	57870000	0.307353	0.019602	Shared (stronger in PGC)
chr13	58110001	58140000	0.389183	1.14995	Shared (stronger in Soma)	Severe
chr13	58270001	58290000	0.860612	0.484933	Shared (stronger in PGC)
chr13	58480001	58530000	0.472751	0.296475	Shared (stronger in PGC)
chr13	58760001	58780000	0.813244	1.09844	Shared (stronger in Soma)	Mild
chr13	58940001	58970000	0.321079	0.480673	Shared (stronger in Soma)	Mild
chr13	59230001	59280000	0.18393	0.38635	Shared (stronger in Soma)	Severe
chr13	59970001	59980000	1.15814	1.5112	Shared (stronger in Soma)	Mild
chr13	60300001	60330000	0.359752	0.517547	Shared (stronger in Soma)	Mild
chr13	60610001	60630000	0.46007	1.36928	Shared (stronger in Soma)	Severe
chr13	60900001	60920000	0.65135	0.994602	Shared (stronger in Soma)	Mild
chr13	60980001	61010000	0.15359	0.334158	Shared (stronger in Soma)	Severe
chr13	61340001	61370000	0.187018	0.310331	Shared (stronger in Soma)	Mild
chr13	61500001	61520000	0.308237	0.20585	Shared (stronger in PGC)
chr13	61800001	61850000	1.03459	0.666079	Shared (stronger in PGC)
chr13	62130001	62150000	0.769635	0.629174	Shared (stronger in PGC)
chr13	62350001	62370000	0.466735	0.603672	Shared (stronger in Soma)	Mild
chr13	62740001	62750000	0.382943	0.595512	Shared (stronger in Soma)	Mild
chr13	62940001	62980000	0.429783	0.696966	Shared (stronger in Soma)	Mild
chr13	63020001	63040000	0.584581	0.706701	Shared (stronger in Soma)	Mild
chr13	63470001	63510000	0.67263	0.686244	Shared (stronger in Soma)	Mild
chr13	63650001	63700000	0.199376	0.66374	Shared (stronger in Soma)	Severe
chr13	64250001	64260000	0.769812	0.873998	Shared (stronger in Soma)	Mild
chr13	64450001	64470000	0.258746	0.940394	Shared (stronger in Soma)	Severe
chr13	64600001	64620000	0.329851	0.68746	Shared (stronger in Soma)	Severe
chr13	64810001	64830000	0.224173	0.395637	Shared (stronger in Soma)	Mild
chr13	65280001	65300000	0.39004	0.160368	Shared (stronger in PGC)
chr13	66660001	66670000	0.733992	0.764984	Shared (stronger in Soma)	Mild
chr13	66820001	66830000	0.417537	0.423932	Shared (stronger in Soma)	Mild
chr13	67010001	67030000	1.56612	2.74992	Shared (stronger in Soma)	Mild
chr13	67230001	67240000	0.58123	0.375895	Shared (stronger in PGC)
chr13	67430001	67510000	0.354361	0.248384	Shared (stronger in PGC)
chr13	67700001	67740000	0.439654	0.504313	Shared (stronger in Soma)	Mild
chr13	68050001	68060000	1.63673	2.17896	Shared (stronger in Soma)	Mild
chr13	68340001	68350000	0.699795	0.922052	Shared (stronger in Soma)	Mild
chr13	68400001	68420000	0.288671	0.353167	Shared (stronger in Soma)	Mild
chr13	68690001	68710000	1.32679	1.87903	Shared (stronger in Soma)	Mild
chr13	69150001	69170000	0.224096	0.386567	Shared (stronger in Soma)	Mild
chr13	69620001	69630000	0.447014	1.17599	Shared (stronger in Soma)	Severe
chr13	69810001	69840000	0.565044	0.904098	Shared (stronger in Soma)	Mild
chr13	70760001	70770000	0.718715	1.45205	Shared (stronger in Soma)	Severe
chr13	71160001	71200000	0.316319	1.00697	Shared (stronger in Soma)	Severe
chr13	72090001	72100000	0.230858	0.411939	Shared (stronger in Soma)	Mild
chr13	73230001	73270000	0.331865	0.326518	Shared (stronger in PGC)
chr13	73490001	73540000	0.456694	0.478437	Shared (stronger in Soma)	Mild
chr13	73840001	73850000	0.488138	0.790393	Shared (stronger in Soma)	Mild
chr13	74060001	74100000	0.297028	0.626577	Shared (stronger in Soma)	Severe
chr13	74460001	74480000	0.952021	1.42999	Shared (stronger in Soma)	Mild
chr13	75010001	75040000	0.53497	0.700431	Shared (stronger in Soma)	Mild
chr13	75350001	75370000	0.205967	0.569566	Shared (stronger in Soma)	Severe
chr13	75950001	75990000	0.336507	0.459379	Shared (stronger in Soma)	Mild
chr13	76240001	76260000	0.268909	0.622952	Shared (stronger in Soma)	Severe
chr13	76320001	76340000	0.616136	0.303447	Shared (stronger in PGC)
chr13	76870001	76890000	0.444679	0.851473	Shared (stronger in Soma)	Mild
chr13	78070001	78090000	0.115924	0.365033	Shared (stronger in Soma)	Severe
chr13	78340001	78360000	0.45962	1.23083	Shared (stronger in Soma)	Severe
chr13	80970001	81000000	1.10642	1.09309	Shared (stronger in PGC)
chr13	81310001	81340000	0.291472	0.379636	Shared (stronger in Soma)	Mild
chr13	81550001	81580000	0.688625	0.909702	Shared (stronger in Soma)	Mild
chr13	81930001	81940000	0.558915	0.899279	Shared (stronger in Soma)	Mild
chr13	82070001	82080000	0.344394	0.35546	Shared (stronger in Soma)	Mild
chr13	82590001	82610000	0.209921	0.332521	Shared (stronger in Soma)	Mild
chr13	83400001	83430000	0.104518	0.328053	Shared (stronger in Soma)	Severe
chr13	83820001	83840000	1.11255	1.62625	Shared (stronger in Soma)	Mild
chr13	84500001	84520000	0.388459	0.61981	Shared (stronger in Soma)	Mild
chr13	84930001	84950000	0.335933	0.557971	Shared (stronger in Soma)	Mild
chr13	85430001	85460000	0.434686	0.456819	Shared (stronger in Soma)	Mild
chr13	85710001	85730000	0.311747	0.54556	Shared (stronger in Soma)	Mild
chr13	87500001	87600000	0.0645513	0.324734	Shared (stronger in Soma)	Severe
chr13	87730001	87740000	0.303499	0.233828	Shared (stronger in PGC)
chr13	87980001	88010000	0.24596	0.443204	Shared (stronger in Soma)	Mild
chr13	89690001	89700000	0.523918	0.754395	Shared (stronger in Soma)	Mild
chr13	90230001	90270000	0.306925	0.358318	Shared (stronger in Soma)	Mild
chr13	91050001	91070000	1.31301	1.59584	Shared (stronger in Soma)	Mild
chr13	91500001	91510000	0.266362	0.424644	Shared (stronger in Soma)	Mild
chr13	91610001	91620000	0.41408	0.585286	Shared (stronger in Soma)	Mild
chr13	91850001	91860000	0.415365	0.442701	Shared (stronger in Soma)	Mild
chr13	92000001	92020000	0.384192	0.564329	Shared (stronger in Soma)	Mild
chr13	92880001	92900000	0.581928	1.0225	Shared (stronger in Soma)	Mild
chr13	93880001	93900000	0.404283	1.29327	Shared (stronger in Soma)	Severe
chr13	94340001	94390000	0.458423	0.204449	Shared (stronger in PGC)
chr13	94680001	94690000	0.391843	0.557555	Shared (stronger in Soma)	Mild
chr13	95090001	95110000	0.553388	1.04984	Shared (stronger in Soma)	Mild
chr13	95480001	95510000	0.509729	1.15174	Shared (stronger in Soma)	Severe
chr13	95640001	95680000	0.719862	1.01912	Shared (stronger in Soma)	Mild
chr13	95870001	95900000	0.287758	0.836856	Shared (stronger in Soma)	Severe
chr13	96110001	96140000	0.343135	0.821409	Shared (stronger in Soma)	Severe
chr13	96510001	96540000	0.578209	1.23358	Shared (stronger in Soma)	Severe
chr13	96800001	96820000	0.532341	0.858473	Shared (stronger in Soma)	Mild
chr13	97740001	97760000	0.181477	0.311063	Shared (stronger in Soma)	Mild
chr13	97890001	97900000	0.0782051	0.690981	Shared (stronger in Soma)	Severe
chr13	98090001	98110000	1.00024	1.42902	Shared (stronger in Soma)	Mild
chr13	98400001	98430000	0.864167	1.38534	Shared (stronger in Soma)	Mild
chr13	98850001	98890000	0.5702	0.485421	Shared (stronger in PGC)
chr13	98990001	99040000	0.526891	0.747141	Shared (stronger in Soma)	Mild
chr13	99470001	99490000	0.48779	1.50493	Shared (stronger in Soma)	Severe
chr13	100090001	100150000	0.329574	0.518757	Shared (stronger in Soma)	Mild
chr13	100260001	100280000	0.39206	0.857482	Shared (stronger in Soma)	Severe
chr13	100520001	100590000	1.37811	1.01221	Shared (stronger in PGC)
chr13	100780001	100790000	0.650878	0.633814	Shared (stronger in PGC)
chr13	100970001	101010000	0.94023	0.896159	Shared (stronger in PGC)
chr13	101830001	101850000	0.375823	1.293	Shared (stronger in Soma)	Severe
chr13	102780001	102800000	0.60434	0.978214	Shared (stronger in Soma)	Mild
chr13	103250001	103280000	0.560978	1.07162	Shared (stronger in Soma)	Mild
chr13	103830001	103840000	0.634301	0.942614	Shared (stronger in Soma)	Mild
chr13	104340001	104390000	0.409869	0.551342	Shared (stronger in Soma)	Mild
chr13	105080001	105100000	0.51352	0.723028	Shared (stronger in Soma)	Mild
chr13	105530001	105580000	0.46406	0.745054	Shared (stronger in Soma)	Mild
chr13	106490001	106540000	0.150808	0.410086	Shared (stronger in Soma)	Severe
chr13	107240001	107260000	0.322684	0.519036	Shared (stronger in Soma)	Mild
chr13	108280001	108300000	0.205782	1.13023	Shared (stronger in Soma)	Severe
chr13	108500001	108550000	0.389723	1.04786	Shared (stronger in Soma)	Severe
chr13	108890001	108940000	0.0545624	0.392466	Shared (stronger in Soma)	Severe
chr13	109350001	109360000	0.852435	1.27012	Shared (stronger in Soma)	Mild
chr13	109680001	109710000	0.409584	1.10055	Shared (stronger in Soma)	Severe
chr13	109900001	109910000	0.4672	1.02502	Shared (stronger in Soma)	Severe
chr13	110040001	110060000	0.391603	0.527955	Shared (stronger in Soma)	Mild
chr13	110190001	110200000	0.58394	0.732012	Shared (stronger in Soma)	Mild
chr13	110510001	110520000	0.724403	1.1952	Shared (stronger in Soma)	Mild
chr13	111550001	111570000	0.702648	1.16134	Shared (stronger in Soma)	Mild
chr13	111900001	111910000	0.808561	1.41435	Shared (stronger in Soma)	Mild
chr13	112400001	112410000	0.370457	1.41952	Shared (stronger in Soma)	Severe
chr13	113160001	113190000	0.681139	0.811603	Shared (stronger in Soma)	Mild
chr13	113750001	113790000	0.84725	1.50796	Shared (stronger in Soma)	Mild
chr13	114010001	114020000	0.611512	1.264	Shared (stronger in Soma)	Severe
chr13	114620001	114670000	0.328557	0.596082	Shared (stronger in Soma)	Mild
chr13	114910001	114920000	0.156449	0.694604	Shared (stronger in Soma)	Severe
chr13	115110001	115120000	0.323583	0.411003	Shared (stronger in Soma)	Mild
chr13	115350001	115380000	0.487419	0.719322	Shared (stronger in Soma)	Mild
chr13	115990001	116030000	0.40305	0.12418	Shared (stronger in PGC)
chr13	116400001	116460000	0.0928625	0.350213	Shared (stronger in Soma)	Severe
chr13	116840001	116870000	0.438247	1.15255	Shared (stronger in Soma)	Severe
chr13	117300001	117350000	0.58575	0.254343	Shared (stronger in PGC)
chr13	117460001	117480000	0.811979	0.899221	Shared (stronger in Soma)	Mild
chr13	117670001	117710000	0.502402	0.289049	Shared (stronger in PGC)
chr13	118510001	118530000	0.857562	1.08343	Shared (stronger in Soma)	Mild
chr13	119470001	119500000	0.665375	0.748955	Shared (stronger in Soma)	Mild
chr14	3380001	3420000	0.262375	0.312331	Shared (stronger in Soma)	Mild
chr14	4270001	4280000	0.683624	0.654865	Shared (stronger in PGC)
chr14	4800001	4860000	0.448517	0.388045	Shared (stronger in PGC)
chr14	5100001	5120000	0.527515	0.621246	Shared (stronger in Soma)	Mild
chr14	5400001	5420000	0.124164	0.447216	Shared (stronger in Soma)	Severe
chr14	6030001	6040000	0.664907	0.940213	Shared (stronger in Soma)	Mild
chr14	6260001	6300000	0.364569	0.758514	Shared (stronger in Soma)	Severe
chr14	7610001	7660000	0.516095	0.374535	Shared (stronger in PGC)
chr14	7770001	7780000	0.21741	0.495737	Shared (stronger in Soma)	Severe
chr14	8340001	8350000	1.33226	1.3701	Shared (stronger in Soma)	Mild
chr14	8550001	8560000	1.04173	0.973634	Shared (stronger in PGC)
chr14	8850001	8890000	0.15179	0.478409	Shared (stronger in Soma)	Severe
chr14	9180001	9230000	0.492025	0.541913	Shared (stronger in Soma)	Mild
chr14	10150001	10190000	0.205959	0.305419	Shared (stronger in Soma)	Mild
chr14	10310001	10330000	0.55961	1.01463	Shared (stronger in Soma)	Mild
chr14	10920001	10970000	0.378547	0.744703	Shared (stronger in Soma)	Mild
chr14	11190001	11210000	0.213767	0.303841	Shared (stronger in Soma)	Mild
chr14	11900001	11910000	0.287752	0.308966	Shared (stronger in Soma)	Mild
chr14	14030001	14070000	0.158169	0.415188	Shared (stronger in Soma)	Severe
chr14	14800001	14810000	1.39307	1.55323	Shared (stronger in Soma)	Mild
chr14	15150001	15160000	0.848473	1.00531	Shared (stronger in Soma)	Mild
chr14	15390001	15440000	0.693037	0.79081	Shared (stronger in Soma)	Mild
chr14	15500001	15510000	0.571745	0.806577	Shared (stronger in Soma)	Mild
chr14	15710001	15740000	1.03488	1.33118	Shared (stronger in Soma)	Mild
chr14	15870001	15880000	0.647104	0.829329	Shared (stronger in Soma)	Mild
chr14	16030001	16040000	0.907892	0.73106	Shared (stronger in PGC)
chr14	16190001	16200000	0.917239	1.28481	Shared (stronger in Soma)	Mild
chr14	16780001	16800000	0.321821	0.325869	Shared (stronger in Soma)	Mild
chr14	16840001	16870000	0.248788	0.321241	Shared (stronger in Soma)	Mild
chr14	16940001	16950000	0.368617	0.665738	Shared (stronger in Soma)	Mild
chr14	17010001	17020000	0.363216	0.492167	Shared (stronger in Soma)	Mild
chr14	17110001	17120000	0.394154	0.646552	Shared (stronger in Soma)	Mild
chr14	17260001	17310000	0.539643	0.630905	Shared (stronger in Soma)	Mild
chr14	17370001	17400000	0.253527	0.406536	Shared (stronger in Soma)	Mild
chr14	17460001	17480000	0.24658	0.402115	Shared (stronger in Soma)	Mild
chr14	17620001	17630000	0.645621	0.755252	Shared (stronger in Soma)	Mild
chr14	17790001	17800000	1.07138	1.15606	Shared (stronger in Soma)	Mild
chr14	17950001	17970000	0.625641	0.811618	Shared (stronger in Soma)	Mild
chr14	18220001	18240000	0.354051	0.391968	Shared (stronger in Soma)	Mild
chr14	18470001	18500000	1.67029	1.87733	Shared (stronger in Soma)	Mild
chr14	18770001	18780000	1.54035	1.74975	Shared (stronger in Soma)	Mild
chr14	18960001	18970000	1.40688	1.62657	Shared (stronger in Soma)	Mild
chr14	19270001	19280000	1.19989	1.39533	Shared (stronger in Soma)	Mild
chr14	19860001	19900000	0.377645	0.915928	Shared (stronger in Soma)	Severe
chr14	20120001	20140000	0.849069	1.29794	Shared (stronger in Soma)	Mild
chr14	20350001	20380000	0.921912	1.46088	Shared (stronger in Soma)	Mild
chr14	20590001	20610000	0.172059	0.374759	Shared (stronger in Soma)	Severe
chr14	20740001	20760000	0.774354	1.32964	Shared (stronger in Soma)	Mild
chr14	21520001	21540000	0.359338	0.191246	Shared (stronger in PGC)
chr14	21800001	21810000	0.272894	0.807791	Shared (stronger in Soma)	Severe
chr14	22010001	22030000	0.307245	0.914908	Shared (stronger in Soma)	Severe
chr14	22860001	22880000	0.0948912	0.777565	Shared (stronger in Soma)	Severe
chr14	23100001	23120000	0.437884	0.525784	Shared (stronger in Soma)	Mild
chr14	23590001	23610000	0.688785	1.46489	Shared (stronger in Soma)	Severe
chr14	24110001	24130000	0.44889	0.684819	Shared (stronger in Soma)	Mild
chr14	24330001	24350000	0.864653	0.989483	Shared (stronger in Soma)	Mild
chr14	24530001	24560000	1.3073	1.15318	Shared (stronger in PGC)
chr14	26170001	26200000	0.105755	0.566657	Shared (stronger in Soma)	Severe
chr14	26400001	26410000	0.791631	1.05223	Shared (stronger in Soma)	Mild
chr14	26830001	26840000	0.196924	0.612555	Shared (stronger in Soma)	Severe
chr14	26890001	26900000	0.313265	0.637494	Shared (stronger in Soma)	Severe
chr14	27150001	27170000	0.439307	0.428358	Shared (stronger in PGC)
chr14	27230001	27250000	0.734702	0.803313	Shared (stronger in Soma)	Mild
chr14	27500001	27510000	0.908785	1.24117	Shared (stronger in Soma)	Mild
chr14	27970001	28000000	0.223944	0.424856	Shared (stronger in Soma)	Mild
chr14	28200001	28250000	0.337263	1.30833	Shared (stronger in Soma)	Severe
chr14	28830001	28840000	0.511424	0.601529	Shared (stronger in Soma)	Mild
chr14	29180001	29190000	0.357359	0.546328	Shared (stronger in Soma)	Mild
chr14	29430001	29460000	0.210925	0.358932	Shared (stronger in Soma)	Mild
chr14	29680001	29690000	0.50421	0.981649	Shared (stronger in Soma)	Mild
chr14	30200001	30220000	0.572528	0.87978	Shared (stronger in Soma)	Mild
chr14	30690001	30720000	0.869935	1.00992	Shared (stronger in Soma)	Mild
chr14	30830001	30860000	0.551312	0.319446	Shared (stronger in PGC)
chr14	30960001	30980000	0.25502	0.487577	Shared (stronger in Soma)	Mild
chr14	31210001	31230000	0.422081	0.933551	Shared (stronger in Soma)	Severe
chr14	31350001	31370000	0.335577	0.236687	Shared (stronger in PGC)
chr14	31510001	31550000	0.251397	0.786218	Shared (stronger in Soma)	Severe
chr14	32220001	32250000	0.594969	1.04147	Shared (stronger in Soma)	Mild
chr14	32910001	32920000	0.439429	0.603129	Shared (stronger in Soma)	Mild
chr14	33080001	33120000	0.475567	0.453563	Shared (stronger in PGC)
chr14	33900001	33980000	0.247606	0.587258	Shared (stronger in Soma)	Severe
chr14	34310001	34320000	0.483229	1.33466	Shared (stronger in Soma)	Severe
chr14	34510001	34530000	1.57405	1.49939	Shared (stronger in PGC)
chr14	36530001	36570000	0.7517	0.970984	Shared (stronger in Soma)	Mild
chr14	36840001	36870000	0.588562	0.308716	Shared (stronger in PGC)
chr14	38670001	38680000	0.0525548	0.405234	Shared (stronger in Soma)	Severe
chr14	40510001	40530000	0.431293	0.141576	Shared (stronger in PGC)
chr14	40930001	40950000	1.56053	1.77965	Shared (stronger in Soma)	Mild
chr14	44970001	44990000	2.13793	3.35456	Shared (stronger in Soma)	Mild
chr14	45190001	45200000	1.39929	2.0592	Shared (stronger in Soma)	Mild
chr14	45490001	45510000	0.483967	0.2834	Shared (stronger in PGC)
chr14	46980001	46990000	0.644669	0.957313	Shared (stronger in Soma)	Mild
chr14	47460001	47490000	0.311136	0.487563	Shared (stronger in Soma)	Mild
chr14	47980001	47990000	0.676414	0.955567	Shared (stronger in Soma)	Mild
chr14	48310001	48350000	0.26897	0.347389	Shared (stronger in Soma)	Mild
chr14	48600001	48610000	0.521428	1.0012	Shared (stronger in Soma)	Mild
chr14	49440001	49460000	0.665287	0.612342	Shared (stronger in PGC)
chr14	50050001	50100000	0.631947	0.635516	Shared (stronger in Soma)	Mild
chr14	50220001	50240000	0.163703	0.344866	Shared (stronger in Soma)	Severe
chr14	50990001	51010000	0.825727	1.3866	Shared (stronger in Soma)	Mild
chr14	51320001	51340000	0.812489	1.08955	Shared (stronger in Soma)	Mild
chr14	51540001	51600000	0.350145	0.910549	Shared (stronger in Soma)	Severe
chr14	52590001	52610000	0.948284	1.11844	Shared (stronger in Soma)	Mild
chr14	54030001	54060000	0.735343	0.613537	Shared (stronger in PGC)
chr14	54250001	54270000	0.409891	0.822074	Shared (stronger in Soma)	Severe
chr14	54450001	54480000	0.654095	0.860753	Shared (stronger in Soma)	Mild
chr14	54710001	54740000	0.786746	0.65139	Shared (stronger in PGC)
chr14	54910001	54940000	0.504335	1.4095	Shared (stronger in Soma)	Severe
chr14	55100001	55120000	0.204283	0.490581	Shared (stronger in Soma)	Severe
chr14	55350001	55360000	0.437694	0.556241	Shared (stronger in Soma)	Mild
chr14	55710001	55720000	0.536335	0.824959	Shared (stronger in Soma)	Mild
chr14	55990001	56000000	0.544434	0.600651	Shared (stronger in Soma)	Mild
chr14	56160001	56190000	0.453963	1.45916	Shared (stronger in Soma)	Severe
chr14	56370001	56420000	0.474477	0.356376	Shared (stronger in PGC)
chr14	57200001	57220000	0.505484	0.413527	Shared (stronger in PGC)
chr14	57300001	57320000	0.735263	0.39935	Shared (stronger in PGC)
chr14	57600001	57620000	0.590843	0.851436	Shared (stronger in Soma)	Mild
chr14	57880001	57900000	0.690297	1.00936	Shared (stronger in Soma)	Mild
chr14	59370001	59400000	0.432637	0.605514	Shared (stronger in Soma)	Mild
chr14	59600001	59620000	0.717552	0.953182	Shared (stronger in Soma)	Mild
chr14	59820001	59840000	0.922014	1.27203	Shared (stronger in Soma)	Mild
chr14	60470001	60490000	0.349139	0.567269	Shared (stronger in Soma)	Mild
chr14	60730001	60740000	0.892176	1.23118	Shared (stronger in Soma)	Mild
chr14	61020001	61030000	0.855199	1.08207	Shared (stronger in Soma)	Mild
chr14	61350001	61380000	0.591117	0.520566	Shared (stronger in PGC)
chr14	61550001	61560000	0.843838	0.921297	Shared (stronger in Soma)	Mild
chr14	62460001	62490000	0.355289	0.353112	Shared (stronger in PGC)
chr14	62700001	62710000	0.376703	0.895082	Shared (stronger in Soma)	Severe
chr14	62970001	63000000	0.257754	0.445693	Shared (stronger in Soma)	Mild
chr14	63270001	63290000	0.934278	0.683099	Shared (stronger in PGC)
chr14	63610001	63630000	0.443559	1.30063	Shared (stronger in Soma)	Severe
chr14	63780001	63800000	0.24021	0.619713	Shared (stronger in Soma)	Severe
chr14	64040001	64080000	0.547057	1.08584	Shared (stronger in Soma)	Mild
chr14	64320001	64350000	0.637779	1.38039	Shared (stronger in Soma)	Severe
chr14	64820001	64840000	0.983944	0.979608	Shared (stronger in PGC)
chr14	65050001	65060000	0.506616	0.375992	Shared (stronger in PGC)
chr14	65240001	65260000	0.438551	0.628492	Shared (stronger in Soma)	Mild
chr14	65630001	65650000	0.113375	0.842141	Shared (stronger in Soma)	Severe
chr14	65830001	65840000	0.176474	1.0342	Shared (stronger in Soma)	Severe
chr14	66070001	66100000	0.0301006	0.64524	Shared (stronger in Soma)	Severe
chr14	66190001	66220000	0.344181	0.634088	Shared (stronger in Soma)	Mild
chr14	66400001	66410000	0.508436	0.574216	Shared (stronger in Soma)	Mild
chr14	66570001	66590000	0.730969	0.958266	Shared (stronger in Soma)	Mild
chr14	67020001	67030000	0.557727	0.889473	Shared (stronger in Soma)	Mild
chr14	67200001	67230000	0.44033	0.804289	Shared (stronger in Soma)	Mild
chr14	67440001	67460000	0.441142	1.05225	Shared (stronger in Soma)	Severe
chr14	67900001	67920000	0.352554	0.87266	Shared (stronger in Soma)	Severe
chr14	68200001	68210000	0.84598	1.20321	Shared (stronger in Soma)	Mild
chr14	68950001	68960000	0.268132	0.691993	Shared (stronger in Soma)	Severe
chr14	69260001	69310000	0.160834	0.37156	Shared (stronger in Soma)	Severe
chr14	70070001	70080000	0.871989	0.627999	Shared (stronger in PGC)
chr14	70380001	70400000	0.467312	0.959523	Shared (stronger in Soma)	Severe
chr14	70670001	70690000	0.704803	0.613729	Shared (stronger in PGC)
chr14	70900001	70930000	0.526778	0.444507	Shared (stronger in PGC)
chr14	71010001	71030000	0.677275	0.944493	Shared (stronger in Soma)	Mild
chr14	71910001	71930000	0.164514	0.305617	Shared (stronger in Soma)	Mild
chr14	72580001	72620000	0.399237	0.541812	Shared (stronger in Soma)	Mild
chr14	72770001	72780000	0.259949	0.778482	Shared (stronger in Soma)	Severe
chr14	73310001	73330000	0.49738	0.912473	Shared (stronger in Soma)	Mild
chr14	73550001	73570000	0.425442	0.707643	Shared (stronger in Soma)	Mild
chr14	73760001	73780000	0.46084	1.10499	Shared (stronger in Soma)	Severe
chr14	74950001	74970000	0.518677	0.960208	Shared (stronger in Soma)	Mild
chr14	75270001	75280000	0.762662	0.817143	Shared (stronger in Soma)	Mild
chr14	76080001	76090000	0.814899	1.40547	Shared (stronger in Soma)	Mild
chr14	76340001	76370000	0.769389	1.41094	Shared (stronger in Soma)	Mild
chr14	76710001	76720000	1.2513	1.73319	Shared (stronger in Soma)	Mild
chr14	77270001	77320000	0.948815	1.57582	Shared (stronger in Soma)	Mild
chr14	78250001	78280000	0.334952	0.0528427	Shared (stronger in PGC)
chr14	78530001	78550000	0.490078	0.252249	Shared (stronger in PGC)
chr14	78720001	78770000	0.197977	0.657958	Shared (stronger in Soma)	Severe
chr14	78840001	78890000	0.334314	0.275037	Shared (stronger in PGC)
chr14	79560001	79580000	0.565045	0.781621	Shared (stronger in Soma)	Mild
chr14	79990001	80020000	0.119188	0.391758	Shared (stronger in Soma)	Severe
chr14	80480001	80510000	0.315318	1.17715	Shared (stronger in Soma)	Severe
chr14	81340001	81350000	0.178514	0.303863	Shared (stronger in Soma)	Mild
chr14	82950001	82970000	0.302183	0.232273	Shared (stronger in PGC)
chr14	84150001	84190000	0.375597	0.20594	Shared (stronger in PGC)
chr14	87690001	87720000	0.287721	0.705274	Shared (stronger in Soma)	Severe
chr14	88500001	88550000	0.308953	0.495911	Shared (stronger in Soma)	Mild
chr14	90630001	90670000	0.342035	0.37342	Shared (stronger in Soma)	Mild
chr14	92790001	92810000	0.143291	0.304128	Shared (stronger in Soma)	Severe
chr14	93460001	93490000	0.150653	0.309095	Shared (stronger in Soma)	Severe
chr14	94160001	94220000	0.295776	1.14576	Shared (stronger in Soma)	Severe
chr14	94720001	94750000	0.141286	0.308053	Shared (stronger in Soma)	Severe
chr14	95180001	95240000	0.1765	0.387099	Shared (stronger in Soma)	Severe
chr14	97170001	97200000	0.364538	0.936379	Shared (stronger in Soma)	Severe
chr14	99270001	99290000	0.558852	0.99008	Shared (stronger in Soma)	Mild
chr14	100150001	100160000	0.669872	1.18463	Shared (stronger in Soma)	Mild
chr14	100510001	100560000	0.164715	0.425962	Shared (stronger in Soma)	Severe
chr14	100760001	100780000	0.104843	0.346963	Shared (stronger in Soma)	Severe
chr14	101960001	101970000	0.128191	0.615267	Shared (stronger in Soma)	Severe
chr14	102170001	102190000	0.502885	0.462532	Shared (stronger in PGC)
chr14	103240001	103250000	0.592447	1.36418	Shared (stronger in Soma)	Severe
chr14	103760001	103770000	0.760096	0.803656	Shared (stronger in Soma)	Mild
chr14	103940001	103970000	0.820572	1.22661	Shared (stronger in Soma)	Mild
chr14	105080001	105100000	0.388083	0.33054	Shared (stronger in PGC)
chr14	105310001	105320000	0.957076	0.588628	Shared (stronger in PGC)
chr14	105540001	105560000	0.631703	0.887034	Shared (stronger in Soma)	Mild
chr14	107310001	107380000	0.159596	0.40962	Shared (stronger in Soma)	Severe
chr14	109230001	109240000	0.026458	0.322834	Shared (stronger in Soma)	Severe
chr14	109730001	109760000	0.169552	0.310877	Shared (stronger in Soma)	Mild
chr14	110050001	110070000	0.468689	0.979771	Shared (stronger in Soma)	Severe
chr14	111020001	111040000	0.599863	0.732761	Shared (stronger in Soma)	Mild
chr14	111350001	111380000	0.240913	0.350202	Shared (stronger in Soma)	Mild
chr14	114320001	114350000	0.215077	0.306897	Shared (stronger in Soma)	Mild
chr14	116020001	116060000	0.470885	0.501832	Shared (stronger in Soma)	Mild
chr14	116760001	116780000	0.290985	0.393214	Shared (stronger in Soma)	Mild
chr14	117140001	117160000	0.095583	0.686356	Shared (stronger in Soma)	Severe
chr14	118190001	118200000	0.345401	0.796004	Shared (stronger in Soma)	Severe
chr14	119050001	119060000	0.667795	0.551462	Shared (stronger in PGC)
chr14	119340001	119390000	0.122685	0.736965	Shared (stronger in Soma)	Severe
chr14	120050001	120090000	0.212654	0.333338	Shared (stronger in Soma)	Mild
chr14	120300001	120340000	0.439479	0.896382	Shared (stronger in Soma)	Severe
chr14	120650001	120700000	0.315266	0.815232	Shared (stronger in Soma)	Severe
chr14	121480001	121500000	0.692887	1.40422	Shared (stronger in Soma)	Severe
chr14	121690001	121710000	0.465964	0.617152	Shared (stronger in Soma)	Mild
chr14	121810001	121840000	0.498988	0.627314	Shared (stronger in Soma)	Mild
chr14	122080001	122110000	0.661194	0.677386	Shared (stronger in Soma)	Mild
chr14	122410001	122440000	0.59687	1.05947	Shared (stronger in Soma)	Mild
chr14	123120001	123160000	0.51867	0.714689	Shared (stronger in Soma)	Mild
chr14	124420001	124470000	0.307244	0.323722	Shared (stronger in Soma)	Mild
chr15	3980001	4000000	0.460356	0.74288	Shared (stronger in Soma)	Mild
chr15	4750001	4790000	0.126218	0.438294	Shared (stronger in Soma)	Severe
chr15	5120001	5140000	0.65611	0.733183	Shared (stronger in Soma)	Mild
chr15	5260001	5280000	0.524608	0.906803	Shared (stronger in Soma)	Mild
chr15	5840001	5860000	0.223552	0.341247	Shared (stronger in Soma)	Mild
chr15	7260001	7290000	0.669537	0.751322	Shared (stronger in Soma)	Mild
chr15	7470001	7490000	0.476569	1.14679	Shared (stronger in Soma)	Severe
chr15	8120001	8130000	0.907869	1.22526	Shared (stronger in Soma)	Mild
chr15	8390001	8410000	0.263613	0.567423	Shared (stronger in Soma)	Severe
chr15	9060001	9070000	0.516842	0.609955	Shared (stronger in Soma)	Mild
chr15	10430001	10480000	0.553413	1.02346	Shared (stronger in Soma)	Mild
chr15	11020001	11040000	0.400784	0.457518	Shared (stronger in Soma)	Mild
chr15	11390001	11410000	0.370201	1.15411	Shared (stronger in Soma)	Severe
chr15	11720001	11740000	0.0990145	0.351665	Shared (stronger in Soma)	Severe
chr15	12170001	12190000	0.433933	0.617564	Shared (stronger in Soma)	Mild
chr15	12360001	12380000	0.417238	0.876536	Shared (stronger in Soma)	Severe
chr15	13150001	13180000	0.120161	0.310134	Shared (stronger in Soma)	Severe
chr15	15280001	15300000	0.117378	0.429005	Shared (stronger in Soma)	Severe
chr15	18810001	18830000	0.293461	0.581518	Shared (stronger in Soma)	Mild
chr15	24450001	24470000	0.225572	0.306263	Shared (stronger in Soma)	Mild
chr15	24520001	24560000	0.187871	0.495589	Shared (stronger in Soma)	Severe
chr15	25410001	25430000	0.53626	1.43858	Shared (stronger in Soma)	Severe
chr15	25990001	26020000	0.616645	1.23851	Shared (stronger in Soma)	Severe
chr15	26420001	26440000	0.301489	0.362793	Shared (stronger in Soma)	Mild
chr15	27880001	27900000	0.54643	1.40423	Shared (stronger in Soma)	Severe
chr15	28200001	28230000	0.693533	0.924407	Shared (stronger in Soma)	Mild
chr15	30880001	30930000	0.186579	0.3159	Shared (stronger in Soma)	Mild
chr15	31270001	31280000	0.356262	0.810758	Shared (stronger in Soma)	Severe
chr15	31420001	31470000	0.450254	0.40426	Shared (stronger in PGC)
chr15	31610001	31640000	1.34069	1.3967	Shared (stronger in Soma)	Mild
chr15	32240001	32250000	0.254962	1.00208	Shared (stronger in Soma)	Severe
chr15	32480001	32490000	0.23442	0.33236	Shared (stronger in Soma)	Mild
chr15	33990001	34010000	0.544626	1.0224	Shared (stronger in Soma)	Mild
chr15	35880001	35920000	0.194407	0.575773	Shared (stronger in Soma)	Severe
chr15	36150001	36160000	0.880345	1.67666	Shared (stronger in Soma)	Mild
chr15	36570001	36600000	0.369297	0.381851	Shared (stronger in Soma)	Mild
chr15	37340001	37350000	0.495562	0.663146	Shared (stronger in Soma)	Mild
chr15	37930001	37950000	1.64669	1.50451	Shared (stronger in PGC)
chr15	38270001	38280000	0.639357	1.40155	Shared (stronger in Soma)	Severe
chr15	38680001	38700000	0.623414	0.980133	Shared (stronger in Soma)	Mild
chr15	39700001	39720000	0.76079	0.628817	Shared (stronger in PGC)
chr15	40980001	41020000	0.926669	1.3696	Shared (stronger in Soma)	Mild
chr15	41650001	41660000	0.380906	0.427211	Shared (stronger in Soma)	Mild
chr15	41830001	41880000	0.651559	0.469591	Shared (stronger in PGC)
chr15	42540001	42590000	0.209745	0.544077	Shared (stronger in Soma)	Severe
chr15	43620001	43640000	0.387186	0.672881	Shared (stronger in Soma)	Mild
chr15	47950001	48020000	0.25739	0.352865	Shared (stronger in Soma)	Mild
chr15	48430001	48440000	0.408433	0.150471	Shared (stronger in PGC)
chr15	48650001	48680000	0.426209	0.640404	Shared (stronger in Soma)	Mild
chr15	49300001	49310000	0.0182952	0.417327	Shared (stronger in Soma)	Severe
chr15	50140001	50150000	0.357103	0.599277	Shared (stronger in Soma)	Mild
chr15	51760001	51770000	0.483296	0.85249	Shared (stronger in Soma)	Mild
chr15	52360001	52380000	0.526644	1.21317	Shared (stronger in Soma)	Severe
chr15	52620001	52640000	0.322687	0.276523	Shared (stronger in PGC)
chr15	53220001	53240000	0.400622	0.99317	Shared (stronger in Soma)	Severe
chr15	53900001	53930000	0.706162	0.649136	Shared (stronger in PGC)
chr15	54240001	54300000	0.202774	0.382454	Shared (stronger in Soma)	Mild
chr15	54600001	54650000	0.434434	0.726611	Shared (stronger in Soma)	Mild
chr15	54930001	54950000	1.25332	1.80163	Shared (stronger in Soma)	Mild
chr15	55150001	55180000	0.962966	1.44409	Shared (stronger in Soma)	Mild
chr15	56520001	56550000	0.319788	0.655627	Shared (stronger in Soma)	Severe
chr15	57370001	57420000	0.505973	0.68689	Shared (stronger in Soma)	Mild
chr15	57930001	57950000	0.499855	0.476654	Shared (stronger in PGC)
chr15	57990001	58010000	0.376672	0.665634	Shared (stronger in Soma)	Mild
chr15	58760001	58780000	1.3383	1.63908	Shared (stronger in Soma)	Mild
chr15	59520001	59550000	0.107439	0.642134	Shared (stronger in Soma)	Severe
chr15	64000001	64010000	0.291966	1.15855	Shared (stronger in Soma)	Severe
chr15	64790001	64810000	0.313664	0.309608	Shared (stronger in PGC)
chr15	66150001	66170000	0.568905	0.360953	Shared (stronger in PGC)
chr15	66430001	66440000	0.46001	0.504631	Shared (stronger in Soma)	Mild
chr15	66530001	66540000	0.927738	1.13125	Shared (stronger in Soma)	Mild
chr15	66760001	66780000	0.571997	1.21276	Shared (stronger in Soma)	Severe
chr15	67310001	67330000	0.235216	0.435617	Shared (stronger in Soma)	Mild
chr15	67880001	67920000	0.348244	0.143748	Shared (stronger in PGC)
chr15	68110001	68120000	0.304775	0.772064	Shared (stronger in Soma)	Severe
chr15	68270001	68300000	0.581153	0.684312	Shared (stronger in Soma)	Mild
chr15	69650001	69750000	0.209928	0.384102	Shared (stronger in Soma)	Mild
chr15	71310001	71320000	0.496509	0.445936	Shared (stronger in PGC)
chr15	71550001	71600000	0.224933	0.337454	Shared (stronger in Soma)	Mild
chr15	71750001	71770000	0.493813	0.705402	Shared (stronger in Soma)	Mild
chr15	71950001	71960000	0.586822	0.806407	Shared (stronger in Soma)	Mild
chr15	72360001	72410000	0.610291	0.662166	Shared (stronger in Soma)	Mild
chr15	73080001	73140000	0.481828	1.16815	Shared (stronger in Soma)	Severe
chr15	73410001	73450000	0.449106	0.677312	Shared (stronger in Soma)	Mild
chr15	74390001	74410000	0.479625	0.423451	Shared (stronger in PGC)
chr15	74580001	74610000	0.739193	0.737583	Shared (stronger in PGC)
chr15	75560001	75570000	0.5595	1.12479	Shared (stronger in Soma)	Severe
chr15	75780001	75790000	0.545956	0.836766	Shared (stronger in Soma)	Mild
chr15	76070001	76090000	0.377025	1.12994	Shared (stronger in Soma)	Severe
chr15	76250001	76280000	0.395481	0.97871	Shared (stronger in Soma)	Severe
chr15	76590001	76600000	0.608228	1.20711	Shared (stronger in Soma)	Mild
chr15	78040001	78070000	0.234247	0.581517	Shared (stronger in Soma)	Severe
chr15	78450001	78460000	0.364175	0.836364	Shared (stronger in Soma)	Severe
chr15	78740001	78770000	0.453642	0.90704	Shared (stronger in Soma)	Mild
chr15	79050001	79090000	0.566368	0.973888	Shared (stronger in Soma)	Mild
chr15	79370001	79390000	0.720411	0.578156	Shared (stronger in PGC)
chr15	79960001	79980000	0.956802	0.688223	Shared (stronger in PGC)
chr15	80580001	80590000	1.08515	1.22056	Shared (stronger in Soma)	Mild
chr15	80840001	80880000	0.605358	0.960927	Shared (stronger in Soma)	Mild
chr15	81240001	81250000	0.791949	1.09948	Shared (stronger in Soma)	Mild
chr15	81560001	81590000	0.798981	1.04736	Shared (stronger in Soma)	Mild
chr15	81910001	81930000	0.903853	1.18568	Shared (stronger in Soma)	Mild
chr15	82670001	82680000	0.74955	1.22041	Shared (stronger in Soma)	Mild
chr15	83210001	83250000	0.236947	0.448518	Shared (stronger in Soma)	Mild
chr15	83660001	83680000	0.323416	1.01661	Shared (stronger in Soma)	Severe
chr15	83950001	83980000	0.754417	0.599211	Shared (stronger in PGC)
chr15	84330001	84350000	0.219628	0.802323	Shared (stronger in Soma)	Severe
chr15	84520001	84550000	0.96018	1.13929	Shared (stronger in Soma)	Mild
chr15	84830001	84880000	0.330176	0.542616	Shared (stronger in Soma)	Mild
chr15	85590001	85610000	0.419351	0.779692	Shared (stronger in Soma)	Mild
chr15	85760001	85790000	0.450219	0.877606	Shared (stronger in Soma)	Mild
chr15	85930001	85950000	0.182606	0.53333	Shared (stronger in Soma)	Severe
chr15	86340001	86400000	0.125838	0.322836	Shared (stronger in Soma)	Severe
chr15	87450001	87460000	0.300311	0.527016	Shared (stronger in Soma)	Mild
chr15	88150001	88180000	0.406634	0.369402	Shared (stronger in PGC)
chr15	88530001	88560000	0.607405	0.79374	Shared (stronger in Soma)	Mild
chr15	90100001	90120000	1.02924	1.18184	Shared (stronger in Soma)	Mild
chr15	90800001	90810000	0.58312	0.630457	Shared (stronger in Soma)	Mild
chr15	91160001	91190000	0.483557	0.508563	Shared (stronger in Soma)	Mild
chr15	91460001	91470000	0.131183	0.569039	Shared (stronger in Soma)	Severe
chr15	92140001	92150000	0.612263	0.765886	Shared (stronger in Soma)	Mild
chr15	93120001	93140000	0.501843	1.19253	Shared (stronger in Soma)	Severe
chr15	93470001	93500000	0.689107	0.456159	Shared (stronger in PGC)
chr15	94150001	94160000	0.571626	0.942881	Shared (stronger in Soma)	Mild
chr15	94420001	94440000	0.725585	0.737594	Shared (stronger in Soma)	Mild
chr15	94590001	94630000	0.514783	0.916135	Shared (stronger in Soma)	Mild
chr15	95470001	95500000	0.186906	0.396765	Shared (stronger in Soma)	Severe
chr15	95860001	95880000	0.420943	0.346873	Shared (stronger in PGC)
chr15	96180001	96190000	0.411424	0.620358	Shared (stronger in Soma)	Mild
chr15	96360001	96370000	0.829135	1.30315	Shared (stronger in Soma)	Mild
chr15	96590001	96600000	0.518248	0.97569	Shared (stronger in Soma)	Mild
chr15	97090001	97100000	0.722014	1.19064	Shared (stronger in Soma)	Mild
chr15	97560001	97570000	0.779481	1.37079	Shared (stronger in Soma)	Mild
chr15	97770001	97780000	0.1682	0.541329	Shared (stronger in Soma)	Severe
chr15	97870001	97900000	0.397166	0.757279	Shared (stronger in Soma)	Mild
chr15	98070001	98080000	0.646265	0.805275	Shared (stronger in Soma)	Mild
chr15	98390001	98420000	1.18421	0.818238	Shared (stronger in PGC)
chr15	98710001	98740000	0.807298	0.871506	Shared (stronger in Soma)	Mild
chr15	98930001	98950000	0.756267	0.79572	Shared (stronger in Soma)	Mild
chr15	99180001	99200000	0.224394	0.882739	Shared (stronger in Soma)	Severe
chr15	99300001	99310000	0.574546	0.5187	Shared (stronger in PGC)
chr15	99370001	99380000	0.434647	0.630984	Shared (stronger in Soma)	Mild
chr15	99600001	99610000	0.756081	1.13218	Shared (stronger in Soma)	Mild
chr15	99860001	99880000	1.22615	1.44028	Shared (stronger in Soma)	Mild
chr15	100110001	100130000	0.250042	0.772937	Shared (stronger in Soma)	Severe
chr15	100610001	100640000	0.313021	0.495703	Shared (stronger in Soma)	Mild
chr15	100940001	100950000	0.382736	0.395038	Shared (stronger in Soma)	Mild
chr15	101210001	101220000	0.67727	1.27169	Shared (stronger in Soma)	Mild
chr15	101420001	101450000	0.343306	0.795161	Shared (stronger in Soma)	Severe
chr15	101880001	101900000	0.965814	1.40964	Shared (stronger in Soma)	Mild
chr15	101980001	101990000	0.847892	1.64381	Shared (stronger in Soma)	Mild
chr15	102240001	102260000	0.414038	0.387151	Shared (stronger in PGC)
chr15	102590001	102600000	0.412762	1.04547	Shared (stronger in Soma)	Severe
chr15	102640001	102650000	0.485027	0.813034	Shared (stronger in Soma)	Mild
chr15	102840001	102880000	0.87004	1.58738	Shared (stronger in Soma)	Mild
chr15	103080001	103100000	0.743213	1.92494	Shared (stronger in Soma)	Severe
chr15	103640001	103660000	0.350484	0.984678	Shared (stronger in Soma)	Severe
chr16	3540001	3560000	0.549442	0.499339	Shared (stronger in PGC)
chr16	3860001	3890000	0.188806	0.506405	Shared (stronger in Soma)	Severe
chr16	4490001	4510000	0.515611	0.64471	Shared (stronger in Soma)	Mild
chr16	4710001	4740000	0.647071	1.25422	Shared (stronger in Soma)	Mild
chr16	5070001	5090000	0.729755	0.619468	Shared (stronger in PGC)
chr16	5300001	5320000	0.412796	0.580763	Shared (stronger in Soma)	Mild
chr16	6310001	6320000	0.451463	0.775775	Shared (stronger in Soma)	Mild
chr16	8190001	8210000	0.879306	0.834978	Shared (stronger in PGC)
chr16	8490001	8510000	0.917276	0.487116	Shared (stronger in PGC)
chr16	8700001	8710000	0.807479	0.677464	Shared (stronger in PGC)
chr16	10070001	10080000	0.820844	0.724859	Shared (stronger in PGC)
chr16	10360001	10370000	0.642782	1.71743	Shared (stronger in Soma)	Severe
chr16	10670001	10680000	0.54646	1.15696	Shared (stronger in Soma)	Severe
chr16	11250001	11260000	0.702604	0.844265	Shared (stronger in Soma)	Mild
chr16	11780001	11800000	0.409238	0.582458	Shared (stronger in Soma)	Mild
chr16	12060001	12080000	0.263701	0.560569	Shared (stronger in Soma)	Severe
chr16	13240001	13260000	0.638515	0.961211	Shared (stronger in Soma)	Mild
chr16	14000001	14020000	0.604647	0.542138	Shared (stronger in PGC)
chr16	14480001	14510000	0.451411	1.03703	Shared (stronger in Soma)	Severe
chr16	15670001	15690000	0.537124	0.82056	Shared (stronger in Soma)	Mild
chr16	15960001	16030000	0.273954	0.643028	Shared (stronger in Soma)	Severe
chr16	16130001	16180000	0.677499	0.39956	Shared (stronger in PGC)
chr16	16420001	16450000	0.40687	0.640317	Shared (stronger in Soma)	Mild
chr16	16680001	16700000	0.418902	0.794816	Shared (stronger in Soma)	Mild
chr16	16890001	16900000	0.632202	0.637255	Shared (stronger in Soma)	Mild
chr16	17150001	17160000	0.401332	0.594991	Shared (stronger in Soma)	Mild
chr16	17440001	17460000	0.415459	0.372707	Shared (stronger in PGC)
chr16	17860001	17880000	0.495006	0.724074	Shared (stronger in Soma)	Mild
chr16	18040001	18080000	1.10093	1.34841	Shared (stronger in Soma)	Mild
chr16	18230001	18240000	0.345635	0.672465	Shared (stronger in Soma)	Mild
chr16	18450001	18460000	0.97713	1.03836	Shared (stronger in Soma)	Mild
chr16	19910001	19920000	0.510395	0.804286	Shared (stronger in Soma)	Mild
chr16	20120001	20160000	0.34848	0.279902	Shared (stronger in PGC)
chr16	20300001	20350000	0.283229	0.822403	Shared (stronger in Soma)	Severe
chr16	20520001	20530000	0.592821	1.07892	Shared (stronger in Soma)	Mild
chr16	20720001	20750000	0.355587	0.771314	Shared (stronger in Soma)	Severe
chr16	21000001	21020000	1.58005	1.95085	Shared (stronger in Soma)	Mild
chr16	21250001	21270000	0.628282	1.40521	Shared (stronger in Soma)	Severe
chr16	21630001	21640000	0.183967	0.913314	Shared (stronger in Soma)	Severe
chr16	21850001	21870000	0.300517	0.521249	Shared (stronger in Soma)	Mild
chr16	22080001	22100000	0.817526	0.830303	Shared (stronger in Soma)	Mild
chr16	22400001	22420000	0.359779	0.910863	Shared (stronger in Soma)	Severe
chr16	22660001	22670000	0.981914	0.966242	Shared (stronger in PGC)
chr16	22920001	22950000	0.876139	0.869944	Shared (stronger in PGC)
chr16	23240001	23260000	0.622875	0.804827	Shared (stronger in Soma)	Mild
chr16	23780001	23790000	1.06679	1.61028	Shared (stronger in Soma)	Mild
chr16	24890001	24900000	0.568507	0.845087	Shared (stronger in Soma)	Mild
chr16	25100001	25190000	0.255266	0.778059	Shared (stronger in Soma)	Severe
chr16	25760001	25790000	0.626872	1.01892	Shared (stronger in Soma)	Mild
chr16	26030001	26050000	0.456354	1.19913	Shared (stronger in Soma)	Severe
chr16	26320001	26370000	0.0923544	0.427083	Shared (stronger in Soma)	Severe
chr16	27280001	27300000	0.81428	0.638424	Shared (stronger in PGC)
chr16	28320001	28350000	0.838296	0.940656	Shared (stronger in Soma)	Mild
chr16	28630001	28640000	0.955148	1.00853	Shared (stronger in Soma)	Mild
chr16	29390001	29400000	0.650676	1.3973	Shared (stronger in Soma)	Severe
chr16	29830001	29880000	0.241368	0.777395	Shared (stronger in Soma)	Severe
chr16	30070001	30130000	1.14942	1.33902	Shared (stronger in Soma)	Mild
chr16	30360001	30390000	1.15308	1.99991	Shared (stronger in Soma)	Mild
chr16	30900001	30910000	0.618944	0.962027	Shared (stronger in Soma)	Mild
chr16	31500001	31550000	0.346727	0.688829	Shared (stronger in Soma)	Mild
chr16	31750001	31760000	0.572033	0.851877	Shared (stronger in Soma)	Mild
chr16	32520001	32530000	0.457565	0.658798	Shared (stronger in Soma)	Mild
chr16	32850001	32870000	0.516605	0.416061	Shared (stronger in PGC)
chr16	33090001	33110000	0.49475	0.796647	Shared (stronger in Soma)	Mild
chr16	33310001	33350000	0.57354	0.244223	Shared (stronger in PGC)
chr16	33800001	33810000	0.285492	0.61248	Shared (stronger in Soma)	Severe
chr16	33960001	33980000	0.584333	1.06697	Shared (stronger in Soma)	Mild
chr16	34700001	34720000	0.382905	0.332785	Shared (stronger in PGC)
chr16	35120001	35140000	0.528897	1.09363	Shared (stronger in Soma)	Severe
chr16	35440001	35490000	0.300463	0.0452968	Shared (stronger in PGC)
chr16	35890001	35920000	0.61104	0.393805	Shared (stronger in PGC)
chr16	36900001	36930000	0.482809	0.903795	Shared (stronger in Soma)	Mild
chr16	37470001	37500000	0.53485	0.708908	Shared (stronger in Soma)	Mild
chr16	37690001	37730000	0.608144	0.0882542	Shared (stronger in PGC)
chr16	38050001	38090000	0.345279	1.04068	Shared (stronger in Soma)	Severe
chr16	38330001	38360000	0.563308	1.16333	Shared (stronger in Soma)	Severe
chr16	38640001	38650000	0.662473	1.13396	Shared (stronger in Soma)	Mild
chr16	38890001	38910000	0.835622	1.31921	Shared (stronger in Soma)	Mild
chr16	39190001	39210000	0.162756	0.364827	Shared (stronger in Soma)	Severe
chr16	39780001	39800000	0.266878	0.373027	Shared (stronger in Soma)	Mild
chr16	40270001	40290000	0.231608	0.447092	Shared (stronger in Soma)	Mild
chr16	40550001	40560000	0.349011	0.417285	Shared (stronger in Soma)	Mild
chr16	41660001	41700000	0.202035	0.384712	Shared (stronger in Soma)	Mild
chr16	41970001	42000000	0.501008	0.821966	Shared (stronger in Soma)	Mild
chr16	43960001	43980000	0.621073	0.906285	Shared (stronger in Soma)	Mild
chr16	44280001	44290000	0.838373	0.911202	Shared (stronger in Soma)	Mild
chr16	44990001	45000000	0.508496	0.895468	Shared (stronger in Soma)	Mild
chr16	45470001	45490000	0.661218	0.832711	Shared (stronger in Soma)	Mild
chr16	46660001	46710000	0.214314	0.412767	Shared (stronger in Soma)	Mild
chr16	47110001	47160000	0.247142	0.41356	Shared (stronger in Soma)	Mild
chr16	47690001	47710000	0.0507778	0.438823	Shared (stronger in Soma)	Severe
chr16	48210001	48250000	0.463144	0.188373	Shared (stronger in PGC)
chr16	48710001	48750000	1.04014	0.407035	Shared (stronger in PGC)
chr16	50340001	50370000	0.341922	0.304903	Shared (stronger in PGC)
chr16	50590001	50620000	0.892223	1.12831	Shared (stronger in Soma)	Mild
chr16	51040001	51060000	0.153187	0.36753	Shared (stronger in Soma)	Severe
chr16	51130001	51170000	0.260609	0.449515	Shared (stronger in Soma)	Mild
chr16	52050001	52080000	0.641163	0.848105	Shared (stronger in Soma)	Mild
chr16	52520001	52530000	0.25109	0.300178	Shared (stronger in Soma)	Mild
chr16	53100001	53110000	0.381739	0.488579	Shared (stronger in Soma)	Mild
chr16	53700001	53720000	0.188304	0.391588	Shared (stronger in Soma)	Severe
chr16	54220001	54270000	0.116846	0.314652	Shared (stronger in Soma)	Severe
chr16	55290001	55320000	0.498859	0.848587	Shared (stronger in Soma)	Mild
chr16	55710001	55740000	0.988513	1.08888	Shared (stronger in Soma)	Mild
chr16	56030001	56100000	0.0821988	0.324449	Shared (stronger in Soma)	Severe
chr16	56530001	56570000	0.741576	0.813034	Shared (stronger in Soma)	Mild
chr16	57430001	57440000	0.951306	1.49379	Shared (stronger in Soma)	Mild
chr16	58560001	58590000	0.539987	0.481204	Shared (stronger in PGC)
chr16	59480001	59500000	0.400196	1.02199	Shared (stronger in Soma)	Severe
chr16	60400001	60420000	0.1644	0.578599	Shared (stronger in Soma)	Severe
chr16	61920001	61940000	0.175705	0.462635	Shared (stronger in Soma)	Severe
chr16	64550001	64570000	0.830704	1.37262	Shared (stronger in Soma)	Mild
chr16	64730001	64740000	0.454694	0.35107	Shared (stronger in PGC)
chr16	65110001	65130000	0.280851	0.393167	Shared (stronger in Soma)	Mild
chr16	65400001	65420000	0.384305	0.389925	Shared (stronger in Soma)	Mild
chr16	67660001	67700000	0.117235	0.315753	Shared (stronger in Soma)	Severe
chr16	68280001	68390000	0.314397	0.309204	Shared (stronger in PGC)
chr16	71020001	71030000	0.525195	0.629217	Shared (stronger in Soma)	Mild
chr16	71230001	71280000	0.119142	0.311457	Shared (stronger in Soma)	Severe
chr16	71990001	72010000	0.560632	0.557924	Shared (stronger in PGC)
chr16	72400001	72420000	0.91296	1.14411	Shared (stronger in Soma)	Mild
chr16	72780001	72800000	0.498899	1.17439	Shared (stronger in Soma)	Severe
chr16	74010001	74040000	0.325735	0.3643	Shared (stronger in Soma)	Mild
chr16	75080001	75140000	0.489972	0.279146	Shared (stronger in PGC)
chr16	75390001	75420000	0.246349	0.518263	Shared (stronger in Soma)	Severe
chr16	75960001	75990000	0.30364	0.493279	Shared (stronger in Soma)	Mild
chr16	76710001	76720000	0.405855	0.462702	Shared (stronger in Soma)	Mild
chr16	77280001	77310000	0.365976	0.428593	Shared (stronger in Soma)	Mild
chr16	77960001	77980000	0.664776	1.58429	Shared (stronger in Soma)	Severe
chr16	78170001	78220000	0.430001	0.849801	Shared (stronger in Soma)	Mild
chr16	78440001	78460000	0.522319	0.696039	Shared (stronger in Soma)	Mild
chr16	82260001	82280000	0.22098	0.326384	Shared (stronger in Soma)	Mild
chr16	84370001	84420000	0.324365	0.324499	Shared (stronger in Soma)	Mild
chr16	84460001	84490000	0.601876	0.89349	Shared (stronger in Soma)	Mild
chr16	84980001	85010000	0.329718	0.786171	Shared (stronger in Soma)	Severe
chr16	86220001	86260000	0.228363	0.497152	Shared (stronger in Soma)	Severe
chr16	86440001	86460000	0.121521	0.568115	Shared (stronger in Soma)	Severe
chr16	87280001	87300000	0.75918	1.23659	Shared (stronger in Soma)	Mild
chr16	87600001	87610000	0.868679	0.821515	Shared (stronger in PGC)
chr16	88010001	88030000	0.289381	0.327242	Shared (stronger in Soma)	Mild
chr16	88660001	88680000	0.162967	0.318466	Shared (stronger in Soma)	Mild
chr16	88840001	88860000	0.189231	0.382347	Shared (stronger in Soma)	Severe
chr16	89080001	89090000	0.356408	0.286112	Shared (stronger in PGC)
chr16	89560001	89580000	0.869311	0.913476	Shared (stronger in Soma)	Mild
chr16	89980001	90010000	0.845417	0.771345	Shared (stronger in PGC)
chr16	90860001	90870000	0.865421	0.755136	Shared (stronger in PGC)
chr16	91140001	91170000	0.637443	1.00782	Shared (stronger in Soma)	Mild
chr16	91470001	91480000	0.556219	1.02128	Shared (stronger in Soma)	Mild
chr16	91720001	91730000	0.98775	1.21778	Shared (stronger in Soma)	Mild
chr16	92290001	92320000	0.725371	1.09295	Shared (stronger in Soma)	Mild
chr16	92490001	92520000	0.226485	0.486539	Shared (stronger in Soma)	Severe
chr16	93700001	93720000	0.618079	1.23606	Shared (stronger in Soma)	Mild
chr16	94260001	94300000	0.448765	0.262094	Shared (stronger in PGC)
chr16	94540001	94590000	0.744734	1.17497	Shared (stronger in Soma)	Mild
chr16	94930001	94950000	0.310753	0.384052	Shared (stronger in Soma)	Mild
chr16	95160001	95170000	0.354064	0.506141	Shared (stronger in Soma)	Mild
chr16	95400001	95440000	0.533834	0.170471	Shared (stronger in PGC)
chr16	95960001	95980000	0.716012	0.87824	Shared (stronger in Soma)	Mild
chr16	96170001	96180000	0.55228	0.702558	Shared (stronger in Soma)	Mild
chr16	96480001	96490000	0.483082	0.828125	Shared (stronger in Soma)	Mild
chr16	97090001	97100000	0.638255	1.02427	Shared (stronger in Soma)	Mild
chr16	97400001	97420000	0.356025	0.261908	Shared (stronger in PGC)
chr16	97590001	97600000	0.17358	0.423549	Shared (stronger in Soma)	Severe
chr17	3290001	3300000	0.653119	0.859655	Shared (stronger in Soma)	Mild
chr17	3600001	3620000	0.516097	1.29013	Shared (stronger in Soma)	Severe
chr17	4170001	4220000	0.4151	0.158478	Shared (stronger in PGC)
chr17	4760001	4810000	0.361262	0.591851	Shared (stronger in Soma)	Mild
chr17	5260001	5280000	0.230235	0.364961	Shared (stronger in Soma)	Mild
chr17	5460001	5480000	0.655619	1.3544	Shared (stronger in Soma)	Severe
chr17	5800001	5810000	0.713357	1.33641	Shared (stronger in Soma)	Mild
chr17	6080001	6130000	0.554384	0.9658	Shared (stronger in Soma)	Mild
chr17	8060001	8080000	0.562068	1.31651	Shared (stronger in Soma)	Severe
chr17	8640001	8680000	0.444014	0.948419	Shared (stronger in Soma)	Severe
chr17	8820001	8830000	0.600028	1.25033	Shared (stronger in Soma)	Severe
chr17	9220001	9240000	0.400223	1.15623	Shared (stronger in Soma)	Severe
chr17	9370001	9380000	0.305323	0.291678	Shared (stronger in PGC)
chr17	9620001	9630000	0.347919	0.18259	Shared (stronger in PGC)
chr17	9960001	9990000	0.205242	0.523828	Shared (stronger in Soma)	Severe
chr17	10410001	10440000	0.432231	0.219243	Shared (stronger in PGC)
chr17	10740001	10750000	0.246226	0.318608	Shared (stronger in Soma)	Mild
chr17	11050001	11080000	0.142636	0.319547	Shared (stronger in Soma)	Severe
chr17	12220001	12230000	0.944285	1.74479	Shared (stronger in Soma)	Mild
chr17	12440001	12470000	0.360025	0.717712	Shared (stronger in Soma)	Mild
chr17	12610001	12630000	0.613478	0.755271	Shared (stronger in Soma)	Mild
chr17	12880001	12900000	0.52509	0.584742	Shared (stronger in Soma)	Mild
chr17	13090001	13100000	0.53472	0.57984	Shared (stronger in Soma)	Mild
chr17	14130001	14150000	1.5233	1.17555	Shared (stronger in PGC)
chr17	14330001	14340000	0.662007	1.74786	Shared (stronger in Soma)	Severe
chr17	14430001	14440000	0.441582	0.915825	Shared (stronger in Soma)	Severe
chr17	14740001	14750000	0.396672	1.10784	Shared (stronger in Soma)	Severe
chr17	15730001	15740000	1.25126	1.16278	Shared (stronger in PGC)
chr17	16000001	16010000	0.88713	1.12935	Shared (stronger in Soma)	Mild
chr17	16870001	16880000	0.104401	0.310396	Shared (stronger in Soma)	Severe
chr17	17160001	17180000	1.17657	1.40941	Shared (stronger in Soma)	Mild
chr17	17540001	17590000	1.49419	1.4111	Shared (stronger in PGC)
chr17	17890001	17950000	0.803883	0.724251	Shared (stronger in PGC)
chr17	18150001	18190000	0.321047	1.77937	Shared (stronger in Soma)	Severe
chr17	18410001	18450000	0.738733	0.804787	Shared (stronger in Soma)	Mild
chr17	19060001	19100000	0.215431	0.682428	Shared (stronger in Soma)	Severe
chr17	19600001	19650000	0.369041	0.130728	Shared (stronger in PGC)
chr17	19840001	19890000	0.364148	0.121435	Shared (stronger in PGC)
chr17	20250001	20280000	0.0646415	0.32152	Shared (stronger in Soma)	Severe
chr17	20480001	20490000	0.171886	0.301597	Shared (stronger in Soma)	Mild
chr17	21260001	21270000	1.33782	1.24987	Shared (stronger in PGC)
chr17	21440001	21450000	2.33908	2.52292	Shared (stronger in Soma)	Mild
chr17	21660001	21680000	0.640997	0.571257	Shared (stronger in PGC)
chr17	22260001	22280000	0.506287	0.594674	Shared (stronger in Soma)	Mild
chr17	22650001	22700000	0.488638	0.581193	Shared (stronger in Soma)	Mild
chr17	22830001	22900000	0.221445	0.461035	Shared (stronger in Soma)	Severe
chr17	23110001	23120000	1.23825	1.75747	Shared (stronger in Soma)	Mild
chr17	23430001	23450000	1.34327	1.90025	Shared (stronger in Soma)	Mild
chr17	24640001	24660000	0.686165	1.30721	Shared (stronger in Soma)	Mild
chr17	24930001	24950000	1.2606	1.29372	Shared (stronger in Soma)	Mild
chr17	25110001	25140000	0.422771	0.792212	Shared (stronger in Soma)	Mild
chr17	25480001	25510000	0.352503	0.4225	Shared (stronger in Soma)	Mild
chr17	25690001	25730000	0.204613	0.794277	Shared (stronger in Soma)	Severe
chr17	25940001	25950000	0.447063	0.770127	Shared (stronger in Soma)	Mild
chr17	26030001	26050000	0.332637	0.682168	Shared (stronger in Soma)	Severe
chr17	26470001	26500000	0.378851	0.800314	Shared (stronger in Soma)	Severe
chr17	26660001	26680000	0.611289	1.06837	Shared (stronger in Soma)	Mild
chr17	26880001	26890000	0.540279	0.900678	Shared (stronger in Soma)	Mild
chr17	27110001	27130000	0.61487	0.868318	Shared (stronger in Soma)	Mild
chr17	27360001	27390000	0.59252	1.00581	Shared (stronger in Soma)	Mild
chr17	27740001	27760000	1.03015	1.15787	Shared (stronger in Soma)	Mild
chr17	28030001	28070000	0.379043	0.812386	Shared (stronger in Soma)	Severe
chr17	28300001	28310000	0.603664	0.646223	Shared (stronger in Soma)	Mild
chr17	28390001	28410000	0.367204	0.704995	Shared (stronger in Soma)	Mild
chr17	28560001	28570000	0.966229	1.21591	Shared (stronger in Soma)	Mild
chr17	28780001	28810000	0.976688	0.990399	Shared (stronger in Soma)	Mild
chr17	29480001	29500000	0.392222	0.625445	Shared (stronger in Soma)	Mild
chr17	29570001	29590000	0.524768	0.51314	Shared (stronger in PGC)
chr17	29750001	29780000	0.869526	1.36887	Shared (stronger in Soma)	Mild
chr17	30110001	30140000	0.216132	0.850785	Shared (stronger in Soma)	Severe
chr17	30410001	30420000	0.44968	0.358701	Shared (stronger in PGC)
chr17	30920001	30940000	0.678292	0.416298	Shared (stronger in PGC)
chr17	31200001	31220000	0.876554	1.0659	Shared (stronger in Soma)	Mild
chr17	31480001	31560000	0.342945	0.387835	Shared (stronger in Soma)	Mild
chr17	31880001	31890000	0.806109	1.36791	Shared (stronger in Soma)	Mild
chr17	32070001	32080000	0.290803	0.400079	Shared (stronger in Soma)	Mild
chr17	32260001	32300000	0.752963	1.0252	Shared (stronger in Soma)	Mild
chr17	32540001	32560000	0.531118	0.578724	Shared (stronger in Soma)	Mild
chr17	32730001	32750000	0.543486	0.938087	Shared (stronger in Soma)	Mild
chr17	32910001	32950000	0.340528	0.288697	Shared (stronger in PGC)
chr17	33180001	33220000	0.437028	0.428097	Shared (stronger in PGC)
chr17	33420001	33450000	0.682807	0.390405	Shared (stronger in PGC)
chr17	33540001	33550000	0.442959	0.503813	Shared (stronger in Soma)	Mild
chr17	33620001	33630000	0.288236	0.438634	Shared (stronger in Soma)	Mild
chr17	33830001	33840000	0.450753	0.560448	Shared (stronger in Soma)	Mild
chr17	34160001	34190000	0.354328	0.28794	Shared (stronger in PGC)
chr17	34600001	34650000	0.229577	0.534253	Shared (stronger in Soma)	Severe
chr17	34760001	34790000	0.299628	0.502539	Shared (stronger in Soma)	Mild
chr17	34840001	34880000	0.172063	0.446222	Shared (stronger in Soma)	Severe
chr17	35050001	35060000	0.580093	0.959756	Shared (stronger in Soma)	Mild
chr17	35120001	35160000	0.342818	0.573708	Shared (stronger in Soma)	Mild
chr17	35380001	35390000	0.501351	0.460357	Shared (stronger in PGC)
chr17	35470001	35490000	0.977009	2.25468	Shared (stronger in Soma)	Severe
chr17	36230001	36240000	0.546036	0.663195	Shared (stronger in Soma)	Mild
chr17	36290001	36310000	0.493041	0.620452	Shared (stronger in Soma)	Mild
chr17	37120001	37140000	0.420104	0.815938	Shared (stronger in Soma)	Mild
chr17	37560001	37610000	0.819761	0.969095	Shared (stronger in Soma)	Mild
chr17	38050001	38100000	0.242703	0.343402	Shared (stronger in Soma)	Mild
chr17	38610001	38660000	0.107068	0.346805	Shared (stronger in Soma)	Severe
chr17	38890001	38920000	0.225517	0.4465	Shared (stronger in Soma)	Mild
chr17	39120001	39140000	0.392714	0.52271	Shared (stronger in Soma)	Mild
chr17	39790001	39840000	0.898708	1.74101	Shared (stronger in Soma)	Mild
chr17	40460001	40470000	0.933431	1.24743	Shared (stronger in Soma)	Mild
chr17	41110001	41120000	0.641519	0.83854	Shared (stronger in Soma)	Mild
chr17	41260001	41310000	0.358766	0.783637	Shared (stronger in Soma)	Severe
chr17	42610001	42640000	0.22699	0.390784	Shared (stronger in Soma)	Mild
chr17	42910001	42920000	0.434182	0.826768	Shared (stronger in Soma)	Mild
chr17	43090001	43110000	0.637199	0.484965	Shared (stronger in PGC)
chr17	43290001	43300000	1.04408	0.773423	Shared (stronger in PGC)
chr17	43550001	43570000	0.920503	1.23626	Shared (stronger in Soma)	Mild
chr17	43780001	43810000	0.60825	0.8374	Shared (stronger in Soma)	Mild
chr17	43970001	43990000	0.850312	1.41072	Shared (stronger in Soma)	Mild
chr17	44180001	44200000	0.307543	0.601595	Shared (stronger in Soma)	Mild
chr17	44450001	44460000	0.611012	0.254875	Shared (stronger in PGC)
chr17	44560001	44580000	0.390024	0.741054	Shared (stronger in Soma)	Mild
chr17	45050001	45060000	0.512314	0.688516	Shared (stronger in Soma)	Mild
chr17	45340001	45380000	0.338482	0.206403	Shared (stronger in PGC)
chr17	45700001	45760000	1.00874	1.252	Shared (stronger in Soma)	Mild
chr17	46030001	46050000	0.512427	1.30443	Shared (stronger in Soma)	Severe
chr17	46460001	46480000	0.335776	0.806161	Shared (stronger in Soma)	Severe
chr17	46520001	46570000	0.6429	0.564527	Shared (stronger in PGC)
chr17	46810001	46840000	0.348281	0.569911	Shared (stronger in Soma)	Mild
chr17	47050001	47080000	0.571373	0.539818	Shared (stronger in PGC)
chr17	47310001	47350000	0.303792	0.687754	Shared (stronger in Soma)	Severe
chr17	47670001	47700000	0.392457	0.903182	Shared (stronger in Soma)	Severe
chr17	47780001	47800000	0.573119	0.66168	Shared (stronger in Soma)	Mild
chr17	48030001	48040000	0.463154	1.23528	Shared (stronger in Soma)	Severe
chr17	48410001	48430000	0.842276	1.60833	Shared (stronger in Soma)	Mild
chr17	48700001	48730000	0.486812	0.756052	Shared (stronger in Soma)	Mild
chr17	49510001	49530000	0.521878	0.346259	Shared (stronger in PGC)
chr17	49720001	49760000	0.715827	0.879131	Shared (stronger in Soma)	Mild
chr17	50220001	50240000	1.05615	1.33235	Shared (stronger in Soma)	Mild
chr17	50560001	50580000	0.932418	1.12721	Shared (stronger in Soma)	Mild
chr17	51120001	51130000	0.304176	0.839134	Shared (stronger in Soma)	Severe
chr17	51500001	51530000	0.477227	0.18193	Shared (stronger in PGC)
chr17	52130001	52150000	0.126185	0.315812	Shared (stronger in Soma)	Severe
chr17	52810001	52840000	0.565904	0.848392	Shared (stronger in Soma)	Mild
chr17	53690001	53720000	0.589219	0.916678	Shared (stronger in Soma)	Mild
chr17	54010001	54030000	0.99022	0.768757	Shared (stronger in PGC)
chr17	54650001	54670000	0.356291	0.599718	Shared (stronger in Soma)	Mild
chr17	55960001	55980000	0.326607	0.36427	Shared (stronger in Soma)	Mild
chr17	56240001	56260000	0.524774	0.967619	Shared (stronger in Soma)	Mild
chr17	56580001	56650000	0.527296	0.960489	Shared (stronger in Soma)	Mild
chr17	57000001	57040000	0.826887	0.82143	Shared (stronger in PGC)
chr17	57300001	57310000	0.626589	0.544613	Shared (stronger in PGC)
chr17	58030001	58070000	0.280687	0.399524	Shared (stronger in Soma)	Mild
chr17	58850001	58890000	0.131504	0.490349	Shared (stronger in Soma)	Severe
chr17	59200001	59220000	0.576627	0.82854	Shared (stronger in Soma)	Mild
chr17	61610001	61650000	0.314652	0.142832	Shared (stronger in PGC)
chr17	62750001	62780000	0.320513	0.16425	Shared (stronger in PGC)
chr17	63200001	63220000	0.318435	0.799201	Shared (stronger in Soma)	Severe
chr17	63580001	63600000	0.381526	0.298649	Shared (stronger in PGC)
chr17	63820001	63830000	0.338307	0.915004	Shared (stronger in Soma)	Severe
chr17	65330001	65380000	0.331573	0.239637	Shared (stronger in PGC)
chr17	65640001	65670000	0.154252	0.305488	Shared (stronger in Soma)	Mild
chr17	65840001	65860000	0.897179	1.64334	Shared (stronger in Soma)	Mild
chr17	66140001	66170000	0.367892	0.863177	Shared (stronger in Soma)	Severe
chr17	66820001	66840000	0.691319	1.25184	Shared (stronger in Soma)	Mild
chr17	67380001	67470000	0.208532	0.370483	Shared (stronger in Soma)	Mild
chr17	67670001	67690000	0.296143	0.408174	Shared (stronger in Soma)	Mild
chr17	67940001	67960000	0.354782	0.493167	Shared (stronger in Soma)	Mild
chr17	68140001	68160000	0.546957	0.757911	Shared (stronger in Soma)	Mild
chr17	68460001	68510000	0.385157	0.802182	Shared (stronger in Soma)	Severe
chr17	69150001	69190000	0.366057	0.88942	Shared (stronger in Soma)	Severe
chr17	69410001	69440000	0.363025	0.787269	Shared (stronger in Soma)	Severe
chr17	69780001	69790000	0.341451	0.550331	Shared (stronger in Soma)	Mild
chr17	70270001	70330000	0.156464	0.343927	Shared (stronger in Soma)	Severe
chr17	70680001	70690000	0.78727	0.840286	Shared (stronger in Soma)	Mild
chr17	70990001	71010000	0.700532	1.06038	Shared (stronger in Soma)	Mild
chr17	71840001	71860000	0.441542	0.711939	Shared (stronger in Soma)	Mild
chr17	71940001	71980000	0.483519	0.555547	Shared (stronger in Soma)	Mild
chr17	72210001	72230000	0.863443	0.420331	Shared (stronger in PGC)
chr17	72860001	72880000	0.612625	0.708889	Shared (stronger in Soma)	Mild
chr17	73100001	73120000	0.814166	1.42926	Shared (stronger in Soma)	Mild
chr17	73380001	73430000	0.429637	0.368825	Shared (stronger in PGC)
chr17	73600001	73620000	0.612226	1.45064	Shared (stronger in Soma)	Severe
chr17	74020001	74040000	0.264156	0.560439	Shared (stronger in Soma)	Severe
chr17	74210001	74230000	0.523845	0.513878	Shared (stronger in PGC)
chr17	74610001	74630000	0.557164	0.489039	Shared (stronger in PGC)
chr17	75320001	75350000	0.403189	0.530003	Shared (stronger in Soma)	Mild
chr17	75850001	75910000	0.177105	0.824753	Shared (stronger in Soma)	Severe
chr17	76240001	76280000	0.417435	0.339067	Shared (stronger in PGC)
chr17	76890001	76980000	0.206201	0.339853	Shared (stronger in Soma)	Mild
chr17	78720001	78750000	0.185925	0.352197	Shared (stronger in Soma)	Mild
chr17	78900001	78940000	0.677071	0.632986	Shared (stronger in PGC)
chr17	79300001	79340000	0.391752	0.390192	Shared (stronger in PGC)
chr17	79660001	79680000	0.247919	0.439387	Shared (stronger in Soma)	Mild
chr17	79910001	79920000	0.540918	1.3497	Shared (stronger in Soma)	Severe
chr17	80300001	80340000	0.395491	0.505636	Shared (stronger in Soma)	Mild
chr17	80510001	80530000	0.822968	1.194	Shared (stronger in Soma)	Mild
chr17	80890001	80900000	1.20103	1.26375	Shared (stronger in Soma)	Mild
chr17	82000001	82010000	0.19285	0.517971	Shared (stronger in Soma)	Severe
chr17	82140001	82220000	0.200692	0.354818	Shared (stronger in Soma)	Mild
chr17	82500001	82520000	0.111937	0.319844	Shared (stronger in Soma)	Severe
chr17	83570001	83580000	0.828539	1.31751	Shared (stronger in Soma)	Mild
chr17	83770001	83790000	0.308318	0.271193	Shared (stronger in PGC)
chr17	84160001	84180000	1.07362	1.84159	Shared (stronger in Soma)	Mild
chr17	84500001	84530000	0.420531	1.22717	Shared (stronger in Soma)	Severe
chr17	85100001	85130000	0.440869	0.699161	Shared (stronger in Soma)	Mild
chr17	85940001	85960000	0.509906	0.832487	Shared (stronger in Soma)	Mild
chr17	86430001	86470000	0.706502	1.46651	Shared (stronger in Soma)	Severe
chr17	86780001	86820000	0.421728	1.26625	Shared (stronger in Soma)	Severe
chr17	87210001	87220000	0.373537	0.529124	Shared (stronger in Soma)	Mild
chr17	87310001	87350000	0.297123	0.424172	Shared (stronger in Soma)	Mild
chr17	87580001	87600000	0.54267	1.45095	Shared (stronger in Soma)	Severe
chr17	87970001	88000000	0.428395	0.814983	Shared (stronger in Soma)	Mild
chr17	88280001	88300000	0.958469	1.13242	Shared (stronger in Soma)	Mild
chr17	88560001	88580000	0.338613	0.604631	Shared (stronger in Soma)	Mild
chr17	88950001	88960000	0.590964	0.820033	Shared (stronger in Soma)	Mild
chr17	89930001	90040000	0.294802	0.326186	Shared (stronger in Soma)	Mild
chr17	90870001	90910000	0.544994	0.724564	Shared (stronger in Soma)	Mild
chr17	91910001	91920000	0.184246	0.331596	Shared (stronger in Soma)	Mild
chr17	92500001	92510000	0.220784	0.322144	Shared (stronger in Soma)	Mild
chr17	93440001	93450000	0.668358	0.763665	Shared (stronger in Soma)	Mild
chr17	94390001	94410000	0.18059	0.305348	Shared (stronger in Soma)	Mild
chr18	3220001	3260000	0.513685	0.867205	Shared (stronger in Soma)	Mild
chr18	3480001	3500000	0.55251	0.883661	Shared (stronger in Soma)	Mild
chr18	4910001	4930000	0.15615	0.470688	Shared (stronger in Soma)	Severe
chr18	5120001	5150000	0.540947	1.01719	Shared (stronger in Soma)	Mild
chr18	5340001	5370000	0.166157	0.419657	Shared (stronger in Soma)	Severe
chr18	5580001	5600000	0.39733	0.628247	Shared (stronger in Soma)	Mild
chr18	5760001	5780000	0.344761	0.298392	Shared (stronger in PGC)
chr18	6230001	6260000	0.728709	0.741458	Shared (stronger in Soma)	Mild
chr18	6510001	6530000	0.177867	0.60774	Shared (stronger in Soma)	Severe
chr18	10260001	10280000	0.357106	0.691465	Shared (stronger in Soma)	Mild
chr18	10530001	10550000	0.831003	0.978918	Shared (stronger in Soma)	Mild
chr18	10810001	10830000	0.600084	0.949734	Shared (stronger in Soma)	Mild
chr18	11060001	11080000	0.450663	0.710398	Shared (stronger in Soma)	Mild
chr18	11610001	11660000	0.350462	0.848615	Shared (stronger in Soma)	Severe
chr18	11880001	11890000	0.464853	0.997531	Shared (stronger in Soma)	Severe
chr18	12320001	12370000	0.501684	0.690544	Shared (stronger in Soma)	Mild
chr18	12580001	12590000	0.449905	0.710138	Shared (stronger in Soma)	Mild
chr18	12850001	12880000	0.438658	0.87276	Shared (stronger in Soma)	Mild
chr18	13940001	13980000	0.0576075	0.600303	Shared (stronger in Soma)	Severe
chr18	14110001	14130000	0.3201	0.889047	Shared (stronger in Soma)	Severe
chr18	14720001	14730000	0.29953	0.352846	Shared (stronger in Soma)	Mild
chr18	16970001	16980000	0.468125	0.835428	Shared (stronger in Soma)	Mild
chr18	18340001	18430000	0.0359047	0.332954	Shared (stronger in Soma)	Severe
chr18	19700001	19740000	0.291151	0.47508	Shared (stronger in Soma)	Mild
chr18	20050001	20100000	0.323464	0.637818	Shared (stronger in Soma)	Mild
chr18	20720001	20740000	0.534211	1.07155	Shared (stronger in Soma)	Severe
chr18	21130001	21150000	0.287479	0.478096	Shared (stronger in Soma)	Mild
chr18	21250001	21280000	0.56757	0.527771	Shared (stronger in PGC)
chr18	21530001	21570000	0.210858	0.759978	Shared (stronger in Soma)	Severe
chr18	23040001	23090000	0.385469	0.81856	Shared (stronger in Soma)	Severe
chr18	23740001	23780000	0.550492	0.187448	Shared (stronger in PGC)
chr18	24140001	24160000	0.954931	1.06252	Shared (stronger in Soma)	Mild
chr18	24420001	24430000	0.970753	1.07612	Shared (stronger in Soma)	Mild
chr18	24780001	24810000	0.789926	0.788633	Shared (stronger in PGC)
chr18	25290001	25310000	0.478686	0.678054	Shared (stronger in Soma)	Mild
chr18	25630001	25650000	0.990242	1.09897	Shared (stronger in Soma)	Mild
chr18	25890001	25930000	0.359067	0.607948	Shared (stronger in Soma)	Mild
chr18	28010001	28020000	0.179719	0.42371	Shared (stronger in Soma)	Severe
chr18	30400001	30420000	0.222691	1.15568	Shared (stronger in Soma)	Severe
chr18	30660001	30690000	0.141304	0.451565	Shared (stronger in Soma)	Severe
chr18	31200001	31210000	0.316145	0.200234	Shared (stronger in PGC)
chr18	32020001	32040000	0.799802	0.951759	Shared (stronger in Soma)	Mild
chr18	32200001	32220000	0.329062	0.425405	Shared (stronger in Soma)	Mild
chr18	32390001	32400000	0.663191	0.930811	Shared (stronger in Soma)	Mild
chr18	32590001	32600000	0.612739	1.10971	Shared (stronger in Soma)	Mild
chr18	33010001	33030000	0.500079	0.865526	Shared (stronger in Soma)	Mild
chr18	34410001	34460000	0.573575	1.09498	Shared (stronger in Soma)	Mild
chr18	34720001	34740000	0.371098	0.493869	Shared (stronger in Soma)	Mild
chr18	34970001	34990000	0.378243	0.238706	Shared (stronger in PGC)
chr18	35080001	35090000	0.653219	1.07214	Shared (stronger in Soma)	Mild
chr18	35350001	35380000	0.502125	0.428203	Shared (stronger in PGC)
chr18	35680001	35700000	1.17361	1.09019	Shared (stronger in PGC)
chr18	36080001	36090000	0.879408	1.34853	Shared (stronger in Soma)	Mild
chr18	36470001	36480000	0.596066	0.50691	Shared (stronger in PGC)
chr18	36940001	36950000	1.26186	1.96956	Shared (stronger in Soma)	Mild
chr18	37390001	37420000	0.787579	0.888716	Shared (stronger in Soma)	Mild
chr18	38090001	38110000	1.03566	0.983012	Shared (stronger in PGC)
chr18	38410001	38430000	0.900656	1.35901	Shared (stronger in Soma)	Mild
chr18	38600001	38630000	0.337541	0.905218	Shared (stronger in Soma)	Severe
chr18	39050001	39070000	0.578664	0.892632	Shared (stronger in Soma)	Mild
chr18	39250001	39270000	0.571393	1.22019	Shared (stronger in Soma)	Severe
chr18	40020001	40030000	0.353639	0.0849254	Shared (stronger in PGC)
chr18	40350001	40370000	0.437494	1.11187	Shared (stronger in Soma)	Severe
chr18	42310001	42360000	0.727151	0.637407	Shared (stronger in PGC)
chr18	43310001	43320000	0.559453	0.418948	Shared (stronger in PGC)
chr18	43690001	43700000	0.216126	0.822858	Shared (stronger in Soma)	Severe
chr18	46430001	46450000	0.408867	0.773205	Shared (stronger in Soma)	Mild
chr18	46700001	46720000	0.761604	1.36039	Shared (stronger in Soma)	Mild
chr18	47080001	47100000	0.586419	1.13829	Shared (stronger in Soma)	Mild
chr18	47480001	47500000	0.611147	0.825775	Shared (stronger in Soma)	Mild
chr18	49620001	49670000	0.171118	0.360183	Shared (stronger in Soma)	Severe
chr18	50080001	50100000	0.542161	0.524872	Shared (stronger in PGC)
chr18	51040001	51080000	0.315158	0.321299	Shared (stronger in Soma)	Mild
chr18	53530001	53610000	0.21535	0.466367	Shared (stronger in Soma)	Severe
chr18	53860001	53870000	0.649055	1.32313	Shared (stronger in Soma)	Severe
chr18	56700001	56720000	0.82087	1.24677	Shared (stronger in Soma)	Mild
chr18	57230001	57250000	0.407421	0.982685	Shared (stronger in Soma)	Severe
chr18	57490001	57500000	0.841396	1.4675	Shared (stronger in Soma)	Mild
chr18	58090001	58120000	1.12009	0.661112	Shared (stronger in PGC)
chr18	58610001	58630000	0.731627	1.12909	Shared (stronger in Soma)	Mild
chr18	58830001	58860000	0.154088	0.459946	Shared (stronger in Soma)	Severe
chr18	59220001	59230000	0.620636	0.913202	Shared (stronger in Soma)	Mild
chr18	59920001	59950000	0.134127	0.34431	Shared (stronger in Soma)	Severe
chr18	60830001	60850000	0.423506	0.414086	Shared (stronger in PGC)
chr18	60900001	60920000	0.673827	1.15709	Shared (stronger in Soma)	Mild
chr18	61290001	61310000	0.226988	0.563562	Shared (stronger in Soma)	Severe
chr18	61640001	61650000	0.99632	2.00158	Shared (stronger in Soma)	Severe
chr18	61870001	61880000	0.374535	1.36454	Shared (stronger in Soma)	Severe
chr18	62080001	62100000	0.641553	1.28877	Shared (stronger in Soma)	Severe
chr18	62790001	62810000	0.473692	0.81068	Shared (stronger in Soma)	Mild
chr18	63110001	63130000	0.511997	0.651255	Shared (stronger in Soma)	Mild
chr18	63530001	63560000	0.0781082	0.46289	Shared (stronger in Soma)	Severe
chr18	63800001	63830000	0.691003	0.915394	Shared (stronger in Soma)	Mild
chr18	64860001	64880000	0.359793	0.241448	Shared (stronger in PGC)
chr18	65100001	65140000	0.561613	0.420286	Shared (stronger in PGC)
chr18	65400001	65420000	0.662992	1.12913	Shared (stronger in Soma)	Mild
chr18	66050001	66070000	0.575207	0.689364	Shared (stronger in Soma)	Mild
chr18	66190001	66210000	0.477891	0.787311	Shared (stronger in Soma)	Mild
chr18	67170001	67190000	0.669813	0.94111	Shared (stronger in Soma)	Mild
chr18	67560001	67580000	0.880203	0.707184	Shared (stronger in PGC)
chr18	67760001	67780000	0.664757	0.739182	Shared (stronger in Soma)	Mild
chr18	68000001	68030000	0.707519	0.742324	Shared (stronger in Soma)	Mild
chr18	69270001	69290000	0.312934	0.43497	Shared (stronger in Soma)	Mild
chr18	69450001	69480000	0.352856	0.489215	Shared (stronger in Soma)	Mild
chr18	70010001	70020000	0.302718	0.677898	Shared (stronger in Soma)	Severe
chr18	70310001	70330000	0.536545	0.893428	Shared (stronger in Soma)	Mild
chr18	70790001	70800000	0.519601	1.0792	Shared (stronger in Soma)	Severe
chr18	73270001	73310000	0.39614	0.417448	Shared (stronger in Soma)	Mild
chr18	73750001	73770000	0.584967	1.18697	Shared (stronger in Soma)	Severe
chr18	74010001	74020000	0.493919	0.87586	Shared (stronger in Soma)	Mild
chr18	74330001	74350000	0.766372	0.854232	Shared (stronger in Soma)	Mild
chr18	74540001	74570000	1.06986	0.979248	Shared (stronger in PGC)
chr18	75140001	75150000	1.04792	1.39827	Shared (stronger in Soma)	Mild
chr18	75730001	75740000	0.32083	1.15487	Shared (stronger in Soma)	Severe
chr18	75890001	75900000	0.673801	0.864176	Shared (stronger in Soma)	Mild
chr18	76480001	76490000	0.887768	0.80979	Shared (stronger in PGC)
chr18	77690001	77720000	0.787719	0.401697	Shared (stronger in PGC)
chr18	77860001	77870000	0.639876	0.792727	Shared (stronger in Soma)	Mild
chr18	79650001	79670000	0.227306	0.354867	Shared (stronger in Soma)	Mild
chr18	80230001	80260000	0.528252	0.94174	Shared (stronger in Soma)	Mild
chr18	80790001	80820000	0.837498	1.37718	Shared (stronger in Soma)	Mild
chr18	81000001	81030000	0.352454	0.588476	Shared (stronger in Soma)	Mild
chr18	82000001	82020000	0.735724	0.614235	Shared (stronger in PGC)
chr18	82600001	82630000	0.370538	0.426946	Shared (stronger in Soma)	Mild
chr18	83030001	83070000	0.924328	1.48795	Shared (stronger in Soma)	Mild
chr18	83380001	83420000	0.462788	0.174495	Shared (stronger in PGC)
chr18	84600001	84610000	0.754058	1.28878	Shared (stronger in Soma)	Mild
chr18	87790001	87850000	0.377644	0.640219	Shared (stronger in Soma)	Mild
chr18	88340001	88390000	0.122055	0.336397	Shared (stronger in Soma)	Severe
chr18	88750001	88770000	0.684088	0.74468	Shared (stronger in Soma)	Mild
chr19	3610001	3630000	0.284098	0.781618	Shared (stronger in Soma)	Severe
chr19	3810001	3820000	0.320712	0.525973	Shared (stronger in Soma)	Mild
chr19	4290001	4380000	0.710011	0.537797	Shared (stronger in PGC)
chr19	4470001	4510000	0.612239	0.9154	Shared (stronger in Soma)	Mild
chr19	4670001	4690000	0.409481	0.194955	Shared (stronger in PGC)
chr19	4790001	4810000	0.57359	0.276221	Shared (stronger in PGC)
chr19	5050001	5070000	0.407966	0.555846	Shared (stronger in Soma)	Mild
chr19	5130001	5140000	0.361761	0.3809	Shared (stronger in Soma)	Mild
chr19	5820001	5830000	0.507345	0.540336	Shared (stronger in Soma)	Mild
chr19	5940001	5960000	0.34939	0.672661	Shared (stronger in Soma)	Mild
chr19	6180001	6190000	0.57493	0.366607	Shared (stronger in PGC)
chr19	6410001	6460000	0.90951	0.948448	Shared (stronger in Soma)	Mild
chr19	6720001	6730000	0.535396	0.627108	Shared (stronger in Soma)	Mild
chr19	6890001	6900000	0.195411	0.414161	Shared (stronger in Soma)	Severe
chr19	7000001	7020000	0.729534	1.30867	Shared (stronger in Soma)	Mild
chr19	7200001	7210000	0.817673	1.07299	Shared (stronger in Soma)	Mild
chr19	7910001	7950000	0.183436	0.360624	Shared (stronger in Soma)	Mild
chr19	8030001	8070000	0.385631	0.612239	Shared (stronger in Soma)	Mild
chr19	8490001	8520000	0.171773	0.787515	Shared (stronger in Soma)	Severe
chr19	8680001	8690000	1.2052	1.28379	Shared (stronger in Soma)	Mild
chr19	9100001	9130000	0.800454	1.48548	Shared (stronger in Soma)	Mild
chr19	10200001	10220000	0.747794	1.45036	Shared (stronger in Soma)	Mild
chr19	10620001	10630000	0.817289	0.97443	Shared (stronger in Soma)	Mild
chr19	11330001	11360000	0.19252	0.441375	Shared (stronger in Soma)	Severe
chr19	11560001	11580000	0.15809	0.470262	Shared (stronger in Soma)	Severe
chr19	11740001	11750000	0.308823	0.308461	Shared (stronger in PGC)
chr19	11990001	12010000	0.964321	1.03344	Shared (stronger in Soma)	Mild
chr19	12810001	12880000	0.660495	0.801059	Shared (stronger in Soma)	Mild
chr19	13920001	13940000	0.329936	0.52749	Shared (stronger in Soma)	Mild
chr19	14570001	14590000	0.469723	0.585053	Shared (stronger in Soma)	Mild
chr19	15030001	15040000	0.286572	0.474071	Shared (stronger in Soma)	Mild
chr19	16300001	16340000	0.539708	0.727078	Shared (stronger in Soma)	Mild
chr19	16750001	16780000	0.906634	0.725573	Shared (stronger in PGC)
chr19	17060001	17080000	0.565167	1.02171	Shared (stronger in Soma)	Mild
chr19	17380001	17390000	0.316839	0.976755	Shared (stronger in Soma)	Severe
chr19	17790001	17830000	0.096545	0.54244	Shared (stronger in Soma)	Severe
chr19	18830001	18860000	0.624298	0.551519	Shared (stronger in PGC)
chr19	21000001	21010000	0.498942	0.328037	Shared (stronger in PGC)
chr19	21310001	21320000	0.856585	0.739864	Shared (stronger in PGC)
chr19	21740001	21770000	0.312584	0.446543	Shared (stronger in Soma)	Mild
chr19	22290001	22310000	0.427752	0.88124	Shared (stronger in Soma)	Severe
chr19	22870001	22880000	0.51482	0.923033	Shared (stronger in Soma)	Mild
chr19	23520001	23540000	0.376143	0.798382	Shared (stronger in Soma)	Severe
chr19	24260001	24270000	1.0484	1.07894	Shared (stronger in Soma)	Mild
chr19	24580001	24610000	0.503727	0.902143	Shared (stronger in Soma)	Mild
chr19	25070001	25090000	0.354556	0.5159	Shared (stronger in Soma)	Mild
chr19	25410001	25450000	0.60159	0.464595	Shared (stronger in PGC)
chr19	26120001	26180000	0.063985	0.435917	Shared (stronger in Soma)	Severe
chr19	27410001	27420000	0.41431	1.49474	Shared (stronger in Soma)	Severe
chr19	27990001	28000000	0.518964	0.363371	Shared (stronger in PGC)
chr19	28740001	28750000	0.655062	0.594222	Shared (stronger in PGC)
chr19	28950001	28980000	0.409061	0.561325	Shared (stronger in Soma)	Mild
chr19	29320001	29330000	0.310667	0.841008	Shared (stronger in Soma)	Severe
chr19	29500001	29550000	0.721846	0.665037	Shared (stronger in PGC)
chr19	29770001	29790000	0.60064	0.64402	Shared (stronger in Soma)	Mild
chr19	30000001	30010000	0.442604	0.237537	Shared (stronger in PGC)
chr19	30190001	30200000	0.984806	0.762278	Shared (stronger in PGC)
chr19	30570001	30590000	0.493669	1.23678	Shared (stronger in Soma)	Severe
chr19	31930001	31950000	0.200719	0.378303	Shared (stronger in Soma)	Mild
chr19	32640001	32690000	0.554777	1.30448	Shared (stronger in Soma)	Severe
chr19	34960001	34970000	0.739252	0.998348	Shared (stronger in Soma)	Mild
chr19	36050001	36060000	0.630241	0.996891	Shared (stronger in Soma)	Mild
chr19	36440001	36460000	0.479837	0.367976	Shared (stronger in PGC)
chr19	36790001	36800000	0.850442	0.821348	Shared (stronger in PGC)
chr19	36990001	37000000	0.873035	0.752066	Shared (stronger in PGC)
chr19	37400001	37420000	0.213741	0.502587	Shared (stronger in Soma)	Severe
chr19	37910001	37930000	0.72729	0.915112	Shared (stronger in Soma)	Mild
chr19	38760001	38800000	0.754337	0.52265	Shared (stronger in PGC)
chr19	38970001	38980000	1.58962	1.18791	Shared (stronger in PGC)
chr19	39900001	39920000	0.686246	1.13732	Shared (stronger in Soma)	Mild
chr19	40210001	40230000	0.375665	0.616535	Shared (stronger in Soma)	Mild
chr19	40550001	40570000	0.53124	1.11557	Shared (stronger in Soma)	Severe
chr19	40730001	40800000	0.495903	0.364606	Shared (stronger in PGC)
chr19	41030001	41060000	0.744847	0.887645	Shared (stronger in Soma)	Mild
chr19	41260001	41280000	0.499319	0.722147	Shared (stronger in Soma)	Mild
chr19	41570001	41590000	0.808937	0.760507	Shared (stronger in PGC)
chr19	42150001	42190000	0.624659	1.01166	Shared (stronger in Soma)	Mild
chr19	42460001	42500000	0.447062	0.366057	Shared (stronger in PGC)
chr19	42760001	42780000	0.541681	1.27146	Shared (stronger in Soma)	Severe
chr19	43430001	43470000	0.850095	1.40897	Shared (stronger in Soma)	Mild
chr19	43750001	43780000	0.498195	0.565883	Shared (stronger in Soma)	Mild
chr19	44550001	44560000	0.487045	0.866523	Shared (stronger in Soma)	Mild
chr19	45530001	45540000	0.412728	0.902683	Shared (stronger in Soma)	Severe
chr19	46040001	46070000	1.02543	1.14138	Shared (stronger in Soma)	Mild
chr19	46300001	46310000	0.529178	0.938502	Shared (stronger in Soma)	Mild
chr19	46520001	46560000	0.184221	0.84227	Shared (stronger in Soma)	Severe
chr19	46740001	46750000	0.396484	0.588192	Shared (stronger in Soma)	Mild
chr19	46860001	46870000	0.306458	0.338823	Shared (stronger in Soma)	Mild
chr19	47150001	47160000	0.483211	0.157193	Shared (stronger in PGC)
chr19	47330001	47340000	0.420293	0.89971	Shared (stronger in Soma)	Severe
chr19	47840001	47870000	0.696073	0.946069	Shared (stronger in Soma)	Mild
chr19	48380001	48400000	0.210563	0.333746	Shared (stronger in Soma)	Mild
chr19	49420001	49490000	0.212416	0.367774	Shared (stronger in Soma)	Mild
chr19	51210001	51230000	0.127635	0.431166	Shared (stronger in Soma)	Severe
chr19	53200001	53240000	0.17338	0.559479	Shared (stronger in Soma)	Severe
chr19	53370001	53380000	1.03279	1.90001	Shared (stronger in Soma)	Mild
chr19	53600001	53620000	1.03054	1.59738	Shared (stronger in Soma)	Mild
chr19	54020001	54030000	0.489138	0.946899	Shared (stronger in Soma)	Mild
chr19	55190001	55210000	0.311269	0.958436	Shared (stronger in Soma)	Severe
chr19	55310001	55330000	0.432739	1.11294	Shared (stronger in Soma)	Severe
chr19	55510001	55530000	0.0909084	0.374523	Shared (stronger in Soma)	Severe
chr19	55700001	55730000	0.230797	0.357509	Shared (stronger in Soma)	Mild
chr19	56520001	56560000	0.223974	0.601936	Shared (stronger in Soma)	Severe
chr19	57350001	57380000	0.632053	1.16653	Shared (stronger in Soma)	Mild
chr19	58210001	58250000	0.346016	0.151464	Shared (stronger in PGC)
chr19	58620001	58660000	0.248946	0.329016	Shared (stronger in Soma)	Mild
chr19	58890001	58920000	0.524957	0.753054	Shared (stronger in Soma)	Mild
chr19	59390001	59420000	0.629674	1.1318	Shared (stronger in Soma)	Mild
chr19	59930001	59940000	0.395714	0.188137	Shared (stronger in PGC)
chr19	60330001	60340000	0.446444	0.31695	Shared (stronger in PGC)
chr19	60420001	60430000	0.195417	0.494258	Shared (stronger in Soma)	Severe
chr19	60720001	60740000	0.606397	0.494821	Shared (stronger in PGC)
chr1	6470001	6480000	0.355565	0	PGC-specific
chr1	7670001	7680000	0.436814	0	PGC-specific
chr1	10010001	10020000	0.381252	0	PGC-specific
chr1	13060001	13070000	0.493442	0	PGC-specific
chr1	15950001	15960000	0.531204	0	PGC-specific
chr1	16600001	16610000	0.309068	0	PGC-specific
chr1	16740001	16750000	0.397542	0	PGC-specific
chr1	21520001	21530000	0.518839	0	PGC-specific
chr1	24170001	24180000	0.310087	0	PGC-specific
chr1	30780001	30790000	1.02226	0	PGC-specific
chr1	39250001	39260000	0.330953	0	PGC-specific
chr1	40120001	40130000	0.549096	0	PGC-specific
chr1	44540001	44550000	0.485353	0	PGC-specific
chr1	45250001	45260000	0.441432	0	PGC-specific
chr1	55200001	55210000	0.346679	0	PGC-specific
chr1	58100001	58110000	0.553324	0	PGC-specific
chr1	67180001	67190000	0.385807	0	PGC-specific
chr1	71030001	71040000	0.453633	0	PGC-specific
chr1	72190001	72200000	0.465143	0	PGC-specific
chr1	72740001	72750000	0.483752	0	PGC-specific
chr1	74450001	74460000	0.765789	0	PGC-specific
chr1	86080001	86090000	0.469119	0	PGC-specific
chr1	91850001	91860000	0.400507	0	PGC-specific
chr1	93220001	93230000	0.32327	0	PGC-specific
chr1	97630001	97640000	0.301457	0	PGC-specific
chr1	99140001	99150000	0.341432	0	PGC-specific
chr1	101560001	101570000	0.356652	0	PGC-specific
chr1	104330001	104340000	0.301826	0	PGC-specific
chr1	105500001	105510000	0.342078	0	PGC-specific
chr1	105680001	105690000	0.333541	0	PGC-specific
chr1	112370001	112380000	0.306728	0	PGC-specific
chr1	113240001	113250000	0.35588	0	PGC-specific
chr1	116520001	116530000	0.372087	0	PGC-specific
chr1	119830001	119840000	0.37899	0	PGC-specific
chr1	128340001	128350000	0.428082	0	PGC-specific
chr1	129190001	129200000	0.302698	0	PGC-specific
chr1	130060001	130070000	0.534504	0	PGC-specific
chr1	130560001	130570000	0.329405	0	PGC-specific
chr1	131880001	131890000	0.834319	0	PGC-specific
chr1	135300001	135310000	0.387745	0	PGC-specific
chr1	136390001	136400000	0.995692	0	PGC-specific
chr1	147350001	147360000	0.38346	0	PGC-specific
chr1	147970001	147980000	0.449501	0	PGC-specific
chr1	149240001	149250000	0.430807	0	PGC-specific
chr1	161030001	161040000	0.574658	0	PGC-specific
chr1	162490001	162500000	0.504249	0	PGC-specific
chr1	162640001	162650000	0.384299	0	PGC-specific
chr1	164070001	164080000	0.63712	0	PGC-specific
chr1	176330001	176340000	0.319011	0	PGC-specific
chr1	176880001	176890000	0.434448	0	PGC-specific
chr1	177560001	177570000	0.387441	0	PGC-specific
chr1	180920001	180930000	0.362205	0	PGC-specific
chr1	187780001	187790000	0.307413	0	PGC-specific
chr2	6490001	6500000	0.420372	0	PGC-specific
chr2	18220001	18230000	0.73737	0	PGC-specific
chr2	20810001	20820000	0.599325	0	PGC-specific
chr2	27330001	27340000	0.549959	0	PGC-specific
chr2	29080001	29090000	0.883233	0	PGC-specific
chr2	34690001	34700000	0.593071	0	PGC-specific
chr2	49440001	49450000	0.335201	0	PGC-specific
chr2	53010001	53020000	0.787679	0	PGC-specific
chr2	59700001	59710000	0.534507	0	PGC-specific
chr2	62070001	62080000	0.349849	0	PGC-specific
chr2	68940001	68950000	0.367543	0	PGC-specific
chr2	72240001	72250000	0.338516	0	PGC-specific
chr2	80340001	80350000	0.307569	0	PGC-specific
chr2	113930001	113940000	0.373534	0	PGC-specific
chr2	119130001	119140000	0.536684	0	PGC-specific
chr2	128520001	128530000	0.524794	0	PGC-specific
chr2	130450001	130460000	0.443148	0	PGC-specific
chr2	139820001	139830000	0.38787	0	PGC-specific
chr2	146930001	146940000	0.394873	0	PGC-specific
chr2	154740001	154750000	0.546044	0	PGC-specific
chr2	158340001	158350000	0.516429	0	PGC-specific
chr2	168740001	168750000	0.488746	0	PGC-specific
chr2	168850001	168860000	0.790468	0	PGC-specific
chr2	175640001	175650000	0.359915	0	PGC-specific
chr2	177980001	177990000	0.409497	0	PGC-specific
chr2	178110001	178120000	0.390129	0	PGC-specific
chr3	15320001	15330000	1.36251	0	PGC-specific
chr3	16280001	16290000	0.83905	0	PGC-specific
chr3	17890001	17900000	0.498941	0	PGC-specific
chr3	20820001	20830000	0.315822	0	PGC-specific
chr3	27960001	27970000	0.529717	0	PGC-specific
chr3	29860001	29870000	0.335355	0	PGC-specific
chr3	30590001	30600000	0.505013	0	PGC-specific
chr3	53730001	53740000	0.423684	0	PGC-specific
chr3	54660001	54670000	0.877008	0	PGC-specific
chr3	65840001	65850000	0.409338	0	PGC-specific
chr3	66470001	66480000	0.304708	0	PGC-specific
chr3	69480001	69490000	0.465617	0	PGC-specific
chr3	81200001	81230000	0.330606	0	PGC-specific
chr3	83620001	83630000	0.449687	0	PGC-specific
chr3	84870001	84880000	0.303189	0	PGC-specific
chr3	87470001	87480000	0.742694	0	PGC-specific
chr3	95660001	95670000	0.387091	0	PGC-specific
chr3	95860001	95870000	0.371332	0	PGC-specific
chr3	97560001	97570000	0.429578	0	PGC-specific
chr3	100080001	100090000	0.545352	0	PGC-specific
chr3	112990001	113000000	0.577552	0	PGC-specific
chr3	117290001	117300000	0.46664	0	PGC-specific
chr3	129600001	129610000	0.352424	0	PGC-specific
chr3	132360001	132370000	0.46644	0	PGC-specific
chr3	135450001	135460000	0.51073	0	PGC-specific
chr3	136310001	136320000	0.318014	0	PGC-specific
chr3	145320001	145330000	0.51859	0	PGC-specific
chr4	3420001	3430000	0.445371	0	PGC-specific
chr4	7810001	7820000	0.302124	0	PGC-specific
chr4	8640001	8650000	0.756045	0	PGC-specific
chr4	11620001	11630000	0.758971	0	PGC-specific
chr4	19890001	19900000	0.502741	0	PGC-specific
chr4	32040001	32050000	0.828369	0	PGC-specific
chr4	34660001	34670000	0.419121	0	PGC-specific
chr4	41020001	41030000	0.879867	0	PGC-specific
chr4	42960001	42970000	0.541231	0	PGC-specific
chr4	51360001	51370000	0.407603	0	PGC-specific
chr4	52510001	52520000	0.563619	0	PGC-specific
chr4	62010001	62020000	0.717787	0	PGC-specific
chr4	63530001	63540000	0.329599	0	PGC-specific
chr4	64970001	64980000	0.424304	0	PGC-specific
chr4	71960001	71970000	0.468682	0	PGC-specific
chr4	85570001	85580000	0.365248	0	PGC-specific
chr4	93630001	93640000	0.343563	0	PGC-specific
chr4	94560001	94570000	0.396475	0	PGC-specific
chr4	95910001	95920000	0.634413	0	PGC-specific
chr4	106650001	106660000	0.488508	0	PGC-specific
chr4	107290001	107300000	0.422386	0	PGC-specific
chr4	108340001	108350000	0.479043	0	PGC-specific
chr4	108920001	108930000	0.463619	0	PGC-specific
chr4	109270001	109280000	0.680393	0	PGC-specific
chr4	109520001	109530000	0.575807	0	PGC-specific
chr4	111080001	111090000	0.368113	0	PGC-specific
chr4	111700001	111710000	0.868397	0	PGC-specific
chr4	113220001	113230000	0.397199	0	PGC-specific
chr4	114790001	114800000	0.5587	0	PGC-specific
chr4	117410001	117420000	0.472588	0	PGC-specific
chr4	118200001	118210000	0.416851	0	PGC-specific
chr4	120570001	120580000	0.366056	0	PGC-specific
chr4	122230001	122240000	0.864875	0	PGC-specific
chr4	122360001	122420000	0.79778	0	PGC-specific
chr4	122770001	122780000	0.657023	0	PGC-specific
chr4	126060001	126070000	0.61134	0	PGC-specific
chr4	127690001	127700000	0.320271	0	PGC-specific
chr4	129630001	129640000	0.582814	0	PGC-specific
chr4	132570001	132580000	0.464237	0	PGC-specific
chr4	133580001	133590000	0.62435	0	PGC-specific
chr4	135150001	135200000	0.602249	0	PGC-specific
chr4	139200001	139210000	0.450614	0	PGC-specific
chr4	143680001	143690000	0.406705	0	PGC-specific
chr4	146650001	146660000	1.87213	0	PGC-specific
chr4	149680001	149690000	0.567747	0	PGC-specific
chr4	151960001	151970000	0.685298	0	PGC-specific
chr4	152740001	152750000	0.328574	0	PGC-specific
chr4	154110001	154120000	0.327977	0	PGC-specific
chr4	155550001	155560000	0.662591	0	PGC-specific
chr5	11650001	11660000	0.39726	0	PGC-specific
chr5	23480001	23490000	0.635191	0	PGC-specific
chr5	23630001	23640000	0.322395	0	PGC-specific
chr5	25910001	25920000	0.34512	0	PGC-specific
chr5	29990001	30000000	0.457046	0	PGC-specific
chr5	30250001	30260000	0.343476	0	PGC-specific
chr5	30500001	30510000	0.465859	0	PGC-specific
chr5	31070001	31080000	0.310886	0	PGC-specific
chr5	34640001	34650000	0.451768	0	PGC-specific
chr5	35070001	35080000	0.337423	0	PGC-specific
chr5	41940001	41950000	0.382051	0	PGC-specific
chr5	50620001	50630000	0.335829	0	PGC-specific
chr5	59370001	59380000	0.322353	0	PGC-specific
chr5	64320001	64330000	0.346666	0	PGC-specific
chr5	65400001	65410000	0.371418	0	PGC-specific
chr5	65740001	65750000	0.339861	0	PGC-specific
chr5	65970001	65980000	0.345993	0	PGC-specific
chr5	68510001	68520000	0.405962	0	PGC-specific
chr5	68730001	68740000	0.457547	0	PGC-specific
chr5	73150001	73160000	0.411894	0	PGC-specific
chr5	77370001	77380000	0.390027	0	PGC-specific
chr5	81580001	81590000	0.34394	0	PGC-specific
chr5	82700001	82710000	0.328906	0	PGC-specific
chr5	83610001	83620000	0.463	0	PGC-specific
chr5	87280001	87290000	0.360061	0	PGC-specific
chr5	95320001	95330000	0.318888	0	PGC-specific
chr5	96170001	96180000	0.532005	0	PGC-specific
chr5	111100001	111110000	0.422369	0	PGC-specific
chr5	115490001	115500000	0.342906	0	PGC-specific
chr5	119360001	119370000	0.31157	0	PGC-specific
chr5	121590001	121600000	0.473567	0	PGC-specific
chr5	122780001	122790000	0.302852	0	PGC-specific
chr5	123810001	123820000	0.630937	0	PGC-specific
chr5	125460001	125470000	0.695347	0	PGC-specific
chr5	127590001	127600000	0.409584	0	PGC-specific
chr5	127820001	127830000	0.309846	0	PGC-specific
chr5	130960001	131010000	0.418168	0	PGC-specific
chr5	131460001	131470000	0.929849	0	PGC-specific
chr5	132640001	132650000	0.319988	0	PGC-specific
chr5	142530001	142540000	0.41033	0	PGC-specific
chr5	145780001	145790000	0.457812	0	PGC-specific
chr5	148000001	148010000	0.524666	0	PGC-specific
chr5	150350001	150360000	0.411235	0	PGC-specific
chr5	150740001	150750000	0.415936	0	PGC-specific
chr6	3590001	3600000	0.368294	0	PGC-specific
chr6	6290001	6300000	0.328192	0	PGC-specific
chr6	20570001	20580000	0.300142	0	PGC-specific
chr6	25670001	25680000	0.519585	0	PGC-specific
chr6	28170001	28180000	0.555173	0	PGC-specific
chr6	33190001	33200000	0.324619	0	PGC-specific
chr6	38310001	38320000	0.411891	0	PGC-specific
chr6	38610001	38620000	0.843826	0	PGC-specific
chr6	45490001	45500000	0.354999	0	PGC-specific
chr6	51360001	51370000	0.391162	0	PGC-specific
chr6	52960001	52970000	0.397439	0	PGC-specific
chr6	57820001	57830000	0.324701	0	PGC-specific
chr6	70400001	70410000	1.4067	0	PGC-specific
chr6	71590001	71600000	0.476344	0	PGC-specific
chr6	72250001	72260000	0.473899	0	PGC-specific
chr6	78810001	78820000	0.345051	0	PGC-specific
chr6	82400001	82410000	0.32456	0	PGC-specific
chr6	82880001	82890000	0.506717	0	PGC-specific
chr6	85640001	85650000	1.06004	0	PGC-specific
chr6	97190001	97200000	0.461003	0	PGC-specific
chr6	98010001	98020000	0.603424	0	PGC-specific
chr6	100520001	100530000	0.499288	0	PGC-specific
chr6	108970001	108980000	0.422411	0	PGC-specific
chr6	113370001	113380000	0.4086	0	PGC-specific
chr6	115190001	115200000	0.304468	0	PGC-specific
chr6	119880001	119890000	0.356237	0	PGC-specific
chr6	126700001	126710000	0.636844	0	PGC-specific
chr6	128280001	128290000	0.44709	0	PGC-specific
chr6	129240001	129250000	0.375702	0	PGC-specific
chr6	132310001	132320000	0.653055	0	PGC-specific
chr6	132990001	133000000	1.4414	0	PGC-specific
chr6	139370001	139380000	0.307825	0	PGC-specific
chr6	139550001	139560000	0.513487	0	PGC-specific
chr6	141390001	141400000	0.438335	0	PGC-specific
chr6	141780001	141790000	0.310698	0	PGC-specific
chr7	4150001	4160000	0.731491	0	PGC-specific
chr7	4940001	4950000	0.43032	0	PGC-specific
chr7	6700001	6710000	0.730561	0	PGC-specific
chr7	18870001	18880000	0.418251	0	PGC-specific
chr7	19500001	19510000	0.336087	0	PGC-specific
chr7	30360001	30370000	0.33238	0	PGC-specific
chr7	34460001	34470000	0.402087	0	PGC-specific
chr7	37610001	37620000	0.631123	0	PGC-specific
chr7	40670001	40680000	1.0084	0	PGC-specific
chr7	42090001	42100000	0.603481	0	PGC-specific
chr7	48160001	48170000	0.53726	0	PGC-specific
chr7	57190001	57200000	0.50185	0	PGC-specific
chr7	58480001	58490000	0.738297	0	PGC-specific
chr7	59650001	59660000	0.422785	0	PGC-specific
chr7	62070001	62080000	0.787593	0	PGC-specific
chr7	67030001	67040000	0.341657	0	PGC-specific
chr7	78880001	78890000	0.316841	0	PGC-specific
chr7	84210001	84220000	0.486091	0	PGC-specific
chr7	96730001	96740000	0.357566	0	PGC-specific
chr7	98370001	98380000	0.501714	0	PGC-specific
chr7	99480001	99490000	0.463015	0	PGC-specific
chr7	100120001	100130000	0.404691	0	PGC-specific
chr7	102600001	102610000	0.392324	0	PGC-specific
chr7	111730001	111740000	0.515898	0	PGC-specific
chr7	121210001	121220000	0.410098	0	PGC-specific
chr7	125850001	125860000	0.437293	0	PGC-specific
chr7	126080001	126090000	0.314074	0	PGC-specific
chr7	126720001	126730000	0.324939	0	PGC-specific
chr7	127970001	127980000	0.558663	0	PGC-specific
chr7	128410001	128420000	0.751639	0	PGC-specific
chr7	132220001	132230000	0.378812	0	PGC-specific
chr7	133100001	133110000	0.355386	0	PGC-specific
chr7	134190001	134200000	0.301463	0	PGC-specific
chr7	135290001	135300000	0.737068	0	PGC-specific
chr7	136910001	136920000	0.345217	0	PGC-specific
chr7	139640001	139650000	0.504913	0	PGC-specific
chr7	141040001	141050000	0.718804	0	PGC-specific
chr7	144750001	144760000	0.437316	0	PGC-specific
chr8	4440001	4450000	0.709629	0	PGC-specific
chr8	8760001	8770000	0.537521	0	PGC-specific
chr8	24150001	24160000	0.363767	0	PGC-specific
chr8	25390001	25400000	0.576993	0	PGC-specific
chr8	31780001	31790000	0.351179	0	PGC-specific
chr8	34860001	34870000	0.370949	0	PGC-specific
chr8	37230001	37240000	0.420073	0	PGC-specific
chr8	42600001	42610000	0.321419	0	PGC-specific
chr8	42930001	42940000	0.308329	0	PGC-specific
chr8	46760001	46770000	0.365523	0	PGC-specific
chr8	57380001	57390000	0.44456	0	PGC-specific
chr8	69180001	69190000	0.527056	0	PGC-specific
chr8	70970001	70980000	0.702637	0	PGC-specific
chr8	72150001	72160000	0.754344	0	PGC-specific
chr8	72970001	72980000	0.589103	0	PGC-specific
chr8	73230001	73240000	0.681649	0	PGC-specific
chr8	79200001	79210000	0.553467	0	PGC-specific
chr8	85300001	85310000	0.776735	0	PGC-specific
chr8	93360001	93370000	0.310353	0	PGC-specific
chr8	95850001	95860000	0.412272	0	PGC-specific
chr8	105310001	105320000	0.641948	0	PGC-specific
chr8	109740001	109750000	0.381285	0	PGC-specific
chr8	117580001	117590000	0.397413	0	PGC-specific
chr8	118210001	118220000	0.42188	0	PGC-specific
chr8	120040001	120050000	0.335519	0	PGC-specific
chr8	123200001	123210000	0.509003	0	PGC-specific
chr8	129640001	129650000	0.453307	0	PGC-specific
chr9	4480001	4490000	0.380561	0	PGC-specific
chr9	6900001	6910000	0.352157	0	PGC-specific
chr9	20630001	20640000	0.685209	0	PGC-specific
chr9	21130001	21140000	0.326765	0	PGC-specific
chr9	24270001	24310000	0.31809	0	PGC-specific
chr9	27020001	27030000	0.431425	0	PGC-specific
chr9	40260001	40270000	0.523955	0	PGC-specific
chr9	48350001	48360000	0.533094	0	PGC-specific
chr9	53330001	53340000	1.2278	0	PGC-specific
chr9	55430001	55440000	0.306455	0	PGC-specific
chr9	56420001	56430000	0.320576	0	PGC-specific
chr9	64650001	64660000	0.581666	0	PGC-specific
chr9	67710001	67720000	0.331707	0	PGC-specific
chr9	68640001	68650000	0.37299	0	PGC-specific
chr9	69700001	69710000	0.522702	0	PGC-specific
chr9	73950001	73960000	0.504755	0	PGC-specific
chr9	77960001	77970000	0.461589	0	PGC-specific
chr9	80270001	80280000	0.35059	0	PGC-specific
chr9	81680001	81690000	0.374466	0	PGC-specific
chr9	81940001	81950000	0.319846	0	PGC-specific
chr9	83510001	83520000	0.449601	0	PGC-specific
chr9	96200001	96210000	0.625942	0	PGC-specific
chr9	96500001	96510000	0.30049	0	PGC-specific
chr9	105350001	105360000	0.426523	0	PGC-specific
chr9	109290001	109320000	0.56861	0	PGC-specific
chr9	110710001	110720000	0.43294	0	PGC-specific
chr9	110910001	110920000	0.470884	0	PGC-specific
chr9	115470001	115480000	0.338524	0	PGC-specific
chr9	118400001	118410000	0.632313	0	PGC-specific
chr9	121600001	121610000	0.332337	0	PGC-specific
chr9	122870001	122880000	0.389462	0	PGC-specific
chr10	7000001	7010000	0.368466	0	PGC-specific
chr10	17840001	17850000	0.425112	0	PGC-specific
chr10	22690001	22700000	0.402613	0	PGC-specific
chr10	24800001	24810000	0.493139	0	PGC-specific
chr10	31550001	31560000	0.51738	0	PGC-specific
chr10	34500001	34510000	0.345541	0	PGC-specific
chr10	39750001	39760000	0.359511	0	PGC-specific
chr10	42710001	42720000	0.539442	0	PGC-specific
chr10	45000001	45010000	0.309353	0	PGC-specific
chr10	62860001	62870000	0.634088	0	PGC-specific
chr10	68180001	68190000	0.447782	0	PGC-specific
chr10	71050001	71060000	0.488501	0	PGC-specific
chr10	71830001	71840000	0.360258	0	PGC-specific
chr10	76160001	76170000	0.36257	0	PGC-specific
chr10	76380001	76390000	0.607304	0	PGC-specific
chr10	80200001	80210000	0.689973	0	PGC-specific
chr10	83050001	83060000	0.581252	0	PGC-specific
chr10	103940001	103950000	0.855919	0	PGC-specific
chr10	107970001	107980000	0.441934	0	PGC-specific
chr10	108320001	108330000	0.487467	0	PGC-specific
chr10	115280001	115290000	0.378525	0	PGC-specific
chr10	116290001	116300000	0.598871	0	PGC-specific
chr10	118880001	118890000	0.33807	0	PGC-specific
chr10	123820001	123830000	0.352657	0	PGC-specific
chr10	126500001	126510000	0.378067	0	PGC-specific
chr10	128460001	128470000	0.395766	0	PGC-specific
chr10	128770001	128780000	1.18753	0	PGC-specific
chr11	3840001	3850000	0.3156	0	PGC-specific
chr11	3960001	3970000	0.32169	0	PGC-specific
chr11	4920001	4930000	0.431687	0	PGC-specific
chr11	19990001	20000000	0.752662	0	PGC-specific
chr11	27880001	27890000	1.09088	0	PGC-specific
chr11	30840001	30850000	0.317876	0	PGC-specific
chr11	32570001	32580000	0.344235	0	PGC-specific
chr11	35590001	35600000	0.40728	0	PGC-specific
chr11	36420001	36430000	0.311889	0	PGC-specific
chr11	58250001	58260000	0.424913	0	PGC-specific
chr11	58800001	58810000	0.659563	0	PGC-specific
chr11	67320001	67330000	0.577157	0	PGC-specific
chr11	68700001	68710000	0.335382	0	PGC-specific
chr11	70730001	70740000	0.530907	0	PGC-specific
chr11	71270001	71280000	0.424497	0	PGC-specific
chr11	80150001	80160000	0.341792	0	PGC-specific
chr11	84310001	84320000	0.448861	0	PGC-specific
chr11	87110001	87120000	0.647802	0	PGC-specific
chr11	93830001	93840000	0.480401	0	PGC-specific
chr11	94430001	94440000	0.440565	0	PGC-specific
chr11	94590001	94600000	0.336985	0	PGC-specific
chr11	95710001	95720000	0.530699	0	PGC-specific
chr11	97530001	97540000	0.493278	0	PGC-specific
chr11	97650001	97660000	0.778366	0	PGC-specific
chr11	101520001	101530000	0.774474	0	PGC-specific
chr11	105210001	105220000	0.714181	0	PGC-specific
chr11	112600001	112610000	0.39473	0	PGC-specific
chr11	119110001	119120000	0.573867	0	PGC-specific
chr11	120610001	120620000	0.386316	0	PGC-specific
chr12	8800001	8810000	0.649805	0	PGC-specific
chr12	18100001	18110000	0.373867	0	PGC-specific
chr12	19090001	19100000	0.303131	0	PGC-specific
chr12	25100001	25110000	0.886908	0	PGC-specific
chr12	31530001	31540000	0.352393	0	PGC-specific
chr12	45530001	45540000	0.412095	0	PGC-specific
chr12	50710001	50720000	0.311959	0	PGC-specific
chr12	51450001	51460000	0.432145	0	PGC-specific
chr12	66500001	66510000	0.410935	0	PGC-specific
chr12	66950001	66960000	0.348656	0	PGC-specific
chr12	68020001	68030000	0.332509	0	PGC-specific
chr12	70020001	70030000	0.462338	0	PGC-specific
chr12	77820001	77830000	0.371766	0	PGC-specific
chr12	83750001	83760000	0.485784	0	PGC-specific
chr12	84570001	84580000	0.411789	0	PGC-specific
chr12	84910001	84920000	0.332943	0	PGC-specific
chr12	86390001	86400000	0.50714	0	PGC-specific
chr12	87100001	87110000	0.80718	0	PGC-specific
chr12	90670001	90680000	0.469841	0	PGC-specific
chr12	95090001	95100000	0.30517	0	PGC-specific
chr12	96310001	96320000	0.313454	0	PGC-specific
chr12	99900001	99910000	0.73487	0	PGC-specific
chr12	102350001	102360000	0.443518	0	PGC-specific
chr12	104630001	104640000	0.334979	0	PGC-specific
chr12	106910001	106920000	0.449862	0	PGC-specific
chr12	110650001	110660000	0.454996	0	PGC-specific
chr12	111230001	111240000	0.481118	0	PGC-specific
chr12	113810001	113840000	0.690674	0	PGC-specific
chr13	13520001	13530000	0.342259	0	PGC-specific
chr13	17640001	17650000	0.330322	0	PGC-specific
chr13	24280001	24290000	0.309104	0	PGC-specific
chr13	25100001	25110000	0.346306	0	PGC-specific
chr13	32930001	32940000	0.366331	0	PGC-specific
chr13	37510001	37520000	0.683517	0	PGC-specific
chr13	42680001	42690000	0.42477	0	PGC-specific
chr13	47260001	47270000	0.909799	0	PGC-specific
chr13	50700001	50710000	0.858998	0	PGC-specific
chr13	51000001	51010000	0.688439	0	PGC-specific
chr13	54180001	54190000	0.41672	0	PGC-specific
chr13	56400001	56410000	0.409286	0	PGC-specific
chr13	77170001	77180000	0.434215	0	PGC-specific
chr13	77840001	77850000	0.508654	0	PGC-specific
chr13	81810001	81820000	0.319334	0	PGC-specific
chr13	82440001	82450000	0.336344	0	PGC-specific
chr13	85050001	85060000	0.467756	0	PGC-specific
chr13	87190001	87200000	0.349083	0	PGC-specific
chr13	87780001	87790000	0.303499	0	PGC-specific
chr13	92360001	92370000	0.311476	0	PGC-specific
chr13	93290001	93300000	0.465587	0	PGC-specific
chr13	93540001	93550000	0.493343	0	PGC-specific
chr13	97210001	97220000	0.350166	0	PGC-specific
chr13	106900001	106910000	0.80136	0	PGC-specific
chr13	107170001	107180000	0.452453	0	PGC-specific
chr13	112990001	113000000	0.429806	0	PGC-specific
chr13	117060001	117070000	0.312252	0	PGC-specific
chr14	3500001	3510000	0.354029	0	PGC-specific
chr14	6580001	6590000	0.32763	0	PGC-specific
chr14	18020001	18030000	0.549843	0	PGC-specific
chr14	21100001	21110000	0.727451	0	PGC-specific
chr14	21710001	21720000	0.372759	0	PGC-specific
chr14	25620001	25630000	0.477665	0	PGC-specific
chr14	26740001	26750000	0.441938	0	PGC-specific
chr14	30600001	30610000	0.382968	0	PGC-specific
chr14	32010001	32020000	0.47162	0	PGC-specific
chr14	32310001	32320000	0.592654	0	PGC-specific
chr14	34120001	34130000	0.335201	0	PGC-specific
chr14	45620001	45630000	0.453145	0	PGC-specific
chr14	45780001	45790000	0.345912	0	PGC-specific
chr14	52330001	52340000	0.54377	0	PGC-specific
chr14	55260001	55270000	0.344948	0	PGC-specific
chr14	55440001	55450000	0.334123	0	PGC-specific
chr14	56600001	56610000	0.830239	0	PGC-specific
chr14	62900001	62910000	0.358391	0	PGC-specific
chr14	66020001	66030000	0.364954	0	PGC-specific
chr14	67980001	67990000	0.564973	0	PGC-specific
chr14	68820001	68830000	0.318831	0	PGC-specific
chr14	79880001	79890000	0.364684	0	PGC-specific
chr14	87780001	87790000	0.363449	0	PGC-specific
chr14	99350001	99360000	0.429544	0	PGC-specific
chr14	104690001	104700000	0.356013	0	PGC-specific
chr14	106800001	106810000	0.612613	0	PGC-specific
chr14	122340001	122350000	0.365563	0	PGC-specific
chr15	20360001	20370000	0.3018	0	PGC-specific
chr15	24620001	24630000	0.3261	0	PGC-specific
chr15	27180001	27190000	0.372481	0	PGC-specific
chr15	38070001	38080000	0.442516	0	PGC-specific
chr15	39110001	39120000	0.371794	0	PGC-specific
chr15	55490001	55500000	0.364113	0	PGC-specific
chr15	63100001	63110000	0.351262	0	PGC-specific
chr15	67050001	67060000	0.592649	0	PGC-specific
chr15	83480001	83490000	0.380794	0	PGC-specific
chr15	84140001	84150000	0.30185	0	PGC-specific
chr15	84940001	84950000	0.307102	0	PGC-specific
chr16	4040001	4050000	0.597874	0	PGC-specific
chr16	9880001	9890000	0.773129	0	PGC-specific
chr16	34910001	34920000	0.387946	0	PGC-specific
chr16	36280001	36290000	0.75217	0	PGC-specific
chr16	38410001	38420000	0.462068	0	PGC-specific
chr16	45800001	45810000	0.598077	0	PGC-specific
chr16	48000001	48010000	0.409169	0	PGC-specific
chr16	50000001	50010000	0.366302	0	PGC-specific
chr16	62240001	62250000	0.311247	0	PGC-specific
chr16	63640001	63650000	0.433546	0	PGC-specific
chr16	78950001	78960000	0.532447	0	PGC-specific
chr16	80530001	80540000	0.318509	0	PGC-specific
chr16	84700001	84710000	0.913881	0	PGC-specific
chr16	90470001	90480000	0.480947	0	PGC-specific
chr16	91950001	91960000	0.399504	0	PGC-specific
chr17	8460001	8470000	0.302014	0	PGC-specific
chr17	18270001	18280000	0.667836	0	PGC-specific
chr17	24040001	24050000	0.548491	0	PGC-specific
chr17	29170001	29180000	0.332386	0	PGC-specific
chr17	29980001	29990000	0.465139	0	PGC-specific
chr17	30190001	30200000	0.336763	0	PGC-specific
chr17	30680001	30690000	0.50487	0	PGC-specific
chr17	34050001	34060000	0.581028	0	PGC-specific
chr17	34240001	34250000	0.471102	0	PGC-specific
chr17	35870001	35880000	0.631411	0	PGC-specific
chr17	40240001	40250000	0.837083	0	PGC-specific
chr17	45860001	45870000	0.417707	0	PGC-specific
chr17	49130001	49140000	0.31335	0	PGC-specific
chr17	56380001	56390000	0.437337	0	PGC-specific
chr17	56870001	56880000	0.653775	0	PGC-specific
chr17	58400001	58410000	0.332725	0	PGC-specific
chr17	61070001	61080000	0.320601	0	PGC-specific
chr17	64090001	64100000	0.322577	0	PGC-specific
chr17	66520001	66530000	0.710308	0	PGC-specific
chr17	71630001	71640000	0.59713	0	PGC-specific
chr17	75060001	75070000	0.57937	0	PGC-specific
chr17	80680001	80690000	0.420449	0	PGC-specific
chr17	81340001	81350000	0.320928	0	PGC-specific
chr17	81500001	81510000	0.365232	0	PGC-specific
chr17	84980001	84990000	0.5727	0	PGC-specific
chr17	85360001	85370000	0.39961	0	PGC-specific
chr17	87880001	87890000	0.429057	0	PGC-specific
chr17	90440001	90450000	0.334811	0	PGC-specific
chr18	3980001	3990000	0.382479	0	PGC-specific
chr18	15010001	15020000	0.429796	0	PGC-specific
chr18	17830001	17840000	0.301724	0	PGC-specific
chr18	20950001	20960000	0.626495	0	PGC-specific
chr18	23430001	23440000	0.438212	0	PGC-specific
chr18	24620001	24630000	0.359257	0	PGC-specific
chr18	30190001	30200000	0.311192	0	PGC-specific
chr18	31760001	31770000	0.407291	0	PGC-specific
chr18	36270001	36280000	0.447414	0	PGC-specific
chr18	42480001	42490000	0.846422	0	PGC-specific
chr18	45870001	45880000	0.308423	0	PGC-specific
chr18	58400001	58410000	0.43077	0	PGC-specific
chr18	61230001	61240000	0.427839	0	PGC-specific
chr18	64150001	64160000	0.32737	0	PGC-specific
chr18	77000001	77010000	0.428074	0	PGC-specific
chr18	79240001	79250000	0.352055	0	PGC-specific
chr18	89150001	89160000	0.328351	0	PGC-specific
chr19	3510001	3520000	0.304745	0	PGC-specific
chr19	5370001	5380000	0.419393	0	PGC-specific
chr19	7410001	7420000	0.702661	0	PGC-specific
chr19	8960001	8970000	0.552733	0	PGC-specific
chr19	22510001	22520000	0.362189	0	PGC-specific
chr19	23130001	23140000	0.360047	0	PGC-specific
chr19	28430001	28440000	0.315508	0	PGC-specific
chr19	32100001	32110000	0.405187	0	PGC-specific
chr19	34210001	34220000	0.430798	0	PGC-specific
chr19	35330001	35340000	0.33358	0	PGC-specific
chr19	38160001	38170000	0.483412	0	PGC-specific
chr19	41760001	41770000	0.627307	0	PGC-specific
chr19	44000001	44010000	0.41206	0	PGC-specific
chr19	57050001	57060000	0.58975	0	PGC-specific
chr1	3940001	3950000	0	0.323445	Soma-specific	Total
chr1	5280001	5290000	0	0.314133	Soma-specific	Total
chr1	5910001	5920000	0	0.403643	Soma-specific	Total
chr1	6230001	6240000	0	0.66823	Soma-specific	Total
chr1	6550001	6560000	0	0.449473	Soma-specific	Total
chr1	7330001	7340000	0	0.461075	Soma-specific	Total
chr1	10190001	10200000	0	0.337954	Soma-specific	Total
chr1	11190001	11200000	0	0.361755	Soma-specific	Total
chr1	12750001	12760000	0	0.310103	Soma-specific	Total
chr1	13200001	13210000	0	0.774209	Soma-specific	Total
chr1	15860001	15870000	0	0.474009	Soma-specific	Total
chr1	16520001	16530000	0	0.533703	Soma-specific	Total
chr1	16790001	16800000	0	0.383103	Soma-specific	Total
chr1	21470001	21480000	0	0.697087	Soma-specific	Total
chr1	21730001	21740000	0	0.334952	Soma-specific	Total
chr1	27290001	27300000	0	0.304038	Soma-specific	Total
chr1	30620001	30630000	0	0.457259	Soma-specific	Total
chr1	31880001	31890000	0	0.320527	Soma-specific	Total
chr1	31960001	31970000	0	0.373784	Soma-specific	Total
chr1	32160001	32170000	0	0.443066	Soma-specific	Total
chr1	36160001	36170000	0	0.40131	Soma-specific	Total
chr1	38660001	38670000	0	0.301819	Soma-specific	Total
chr1	39690001	39700000	0	0.375712	Soma-specific	Total
chr1	40030001	40040000	0	0.85998	Soma-specific	Total
chr1	42820001	42830000	0	0.470635	Soma-specific	Total
chr1	45340001	45350000	0	0.915673	Soma-specific	Total
chr1	47160001	47170000	0	0.339591	Soma-specific	Total
chr1	47410001	47420000	0	0.349517	Soma-specific	Total
chr1	47590001	47600000	0	0.373927	Soma-specific	Total
chr1	50010001	50020000	0	0.338429	Soma-specific	Total
chr1	50970001	50980000	0	0.554243	Soma-specific	Total
chr1	52890001	52900000	0	0.39524	Soma-specific	Total
chr1	55270001	55280000	0	0.654308	Soma-specific	Total
chr1	57800001	57810000	0	0.346916	Soma-specific	Total
chr1	63490001	63500000	0	0.408098	Soma-specific	Total
chr1	67090001	67100000	0	0.408088	Soma-specific	Total
chr1	70760001	70770000	0	0.436812	Soma-specific	Total
chr1	72650001	72660000	0	0.511933	Soma-specific	Total
chr1	75460001	75470000	0	0.666082	Soma-specific	Total
chr1	81080001	81090000	0	0.566793	Soma-specific	Total
chr1	83160001	83170000	0	0.50332	Soma-specific	Total
chr1	83580001	83590000	0	0.454729	Soma-specific	Total
chr1	90130001	90140000	0	0.377601	Soma-specific	Total
chr1	91690001	91700000	0	0.411579	Soma-specific	Total
chr1	91900001	91910000	0	0.974752	Soma-specific	Total
chr1	93020001	93030000	0	0.532173	Soma-specific	Total
chr1	93270001	93280000	0	0.459068	Soma-specific	Total
chr1	97320001	97330000	0	0.33654	Soma-specific	Total
chr1	103710001	103720000	0	0.434658	Soma-specific	Total
chr1	105560001	105570000	0	0.405682	Soma-specific	Total
chr1	106070001	106080000	0	0.580612	Soma-specific	Total
chr1	107190001	107200000	0	0.885154	Soma-specific	Total
chr1	107550001	107560000	0	0.553247	Soma-specific	Total
chr1	107860001	107870000	0	0.328999	Soma-specific	Total
chr1	108380001	108390000	0	0.399061	Soma-specific	Total
chr1	109260001	109310000	0	0.315304	Soma-specific	Total
chr1	111240001	111250000	0	0.435936	Soma-specific	Total
chr1	112170001	112180000	0	0.364367	Soma-specific	Total
chr1	117950001	117960000	0	0.587711	Soma-specific	Total
chr1	123000001	123010000	0	0.319186	Soma-specific	Total
chr1	123770001	123780000	0	0.326338	Soma-specific	Total
chr1	126740001	126750000	0	0.412505	Soma-specific	Total
chr1	127100001	127120000	0	0.384214	Soma-specific	Total
chr1	128280001	128290000	0	0.588129	Soma-specific	Total
chr1	130110001	130120000	0	0.369769	Soma-specific	Total
chr1	130750001	130760000	0	0.803318	Soma-specific	Total
chr1	131600001	131610000	0	0.391318	Soma-specific	Total
chr1	131810001	131820000	0	0.502218	Soma-specific	Total
chr1	136440001	136450000	0	1.55144	Soma-specific	Total
chr1	136870001	136880000	0	0.310538	Soma-specific	Total
chr1	139570001	139580000	0	0.603669	Soma-specific	Total
chr1	140470001	140480000	0	0.344891	Soma-specific	Total
chr1	143570001	143580000	0	0.330692	Soma-specific	Total
chr1	147260001	147270000	0	0.399196	Soma-specific	Total
chr1	149180001	149190000	0	0.417328	Soma-specific	Total
chr1	152920001	152930000	0	0.39253	Soma-specific	Total
chr1	153360001	153370000	0	1.00376	Soma-specific	Total
chr1	153640001	153650000	0	0.904677	Soma-specific	Total
chr1	157130001	157140000	0	0.450949	Soma-specific	Total
chr1	158180001	158190000	0	0.331556	Soma-specific	Total
chr1	160750001	160760000	0	0.798174	Soma-specific	Total
chr1	162360001	162370000	0	0.780671	Soma-specific	Total
chr1	163640001	163650000	0	0.361228	Soma-specific	Total
chr1	164120001	164130000	0	0.59188	Soma-specific	Total
chr1	164720001	164730000	0	0.335182	Soma-specific	Total
chr1	165450001	165460000	0	0.438323	Soma-specific	Total
chr1	165810001	165820000	0	0.560054	Soma-specific	Total
chr1	166250001	166260000	0	1.1722	Soma-specific	Total
chr1	166820001	166830000	0	0.339747	Soma-specific	Total
chr1	168270001	168280000	0	0.477552	Soma-specific	Total
chr1	173680001	173690000	0	0.791834	Soma-specific	Total
chr1	174390001	174400000	0	0.528963	Soma-specific	Total
chr1	174850001	174860000	0	0.487957	Soma-specific	Total
chr1	177220001	177270000	0	0.34976	Soma-specific	Total
chr1	180260001	180270000	0	1.05094	Soma-specific	Total
chr1	180470001	180480000	0	0.369214	Soma-specific	Total
chr1	182300001	182310000	0	0.376136	Soma-specific	Total
chr1	185400001	185410000	0	0.61193	Soma-specific	Total
chr1	187690001	187700000	0	0.703299	Soma-specific	Total
chr1	190530001	190540000	0	0.351896	Soma-specific	Total
chr1	190830001	190840000	0	0.336876	Soma-specific	Total
chr1	191820001	191830000	0	1.68039	Soma-specific	Total
chr2	4190001	4200000	0	0.496695	Soma-specific	Total
chr2	6440001	6450000	0	0.96858	Soma-specific	Total
chr2	10850001	10860000	0	0.439602	Soma-specific	Total
chr2	11960001	11970000	0	0.90476	Soma-specific	Total
chr2	18380001	18390000	0	0.578894	Soma-specific	Total
chr2	20510001	20520000	0	0.523144	Soma-specific	Total
chr2	22510001	22520000	0	0.324495	Soma-specific	Total
chr2	23870001	23880000	0	0.317064	Soma-specific	Total
chr2	28540001	28550000	0	0.5854	Soma-specific	Total
chr2	32590001	32600000	0	0.453809	Soma-specific	Total
chr2	32760001	32770000	0	0.694564	Soma-specific	Total
chr2	35160001	35170000	0	0.676941	Soma-specific	Total
chr2	38670001	38680000	0	0.414161	Soma-specific	Total
chr2	38790001	38800000	0	0.475027	Soma-specific	Total
chr2	57890001	57900000	0	0.594833	Soma-specific	Total
chr2	62120001	62130000	0	0.730837	Soma-specific	Total
chr2	68890001	68900000	0	0.326548	Soma-specific	Total
chr2	69040001	69050000	0	0.323101	Soma-specific	Total
chr2	69930001	69940000	0	0.357392	Soma-specific	Total
chr2	76470001	76480000	0	0.430073	Soma-specific	Total
chr2	85930001	85940000	0	0.654263	Soma-specific	Total
chr2	88840001	88850000	0	0.313549	Soma-specific	Total
chr2	96160001	96170000	0	0.341675	Soma-specific	Total
chr2	104670001	104680000	0	0.739939	Soma-specific	Total
chr2	106100001	106110000	0	0.328336	Soma-specific	Total
chr2	114430001	114440000	0	0.338855	Soma-specific	Total
chr2	115020001	115030000	0	0.316136	Soma-specific	Total
chr2	117340001	117350000	0	0.523074	Soma-specific	Total
chr2	117950001	117960000	0	0.534224	Soma-specific	Total
chr2	118740001	118750000	0	0.57624	Soma-specific	Total
chr2	119300001	119310000	0	0.302107	Soma-specific	Total
chr2	122400001	122410000	0	0.439476	Soma-specific	Total
chr2	124460001	124510000	0	0.383424	Soma-specific	Total
chr2	125590001	125600000	0	0.371603	Soma-specific	Total
chr2	126660001	126670000	0	0.40901	Soma-specific	Total
chr2	127430001	127440000	0	0.53665	Soma-specific	Total
chr2	130560001	130570000	0	0.412629	Soma-specific	Total
chr2	136570001	136580000	0	0.354839	Soma-specific	Total
chr2	143840001	143850000	0	0.963198	Soma-specific	Total
chr2	152280001	152290000	0	0.385268	Soma-specific	Total
chr2	155810001	155820000	0	0.627942	Soma-specific	Total
chr2	157860001	157870000	0	0.894865	Soma-specific	Total
chr2	159380001	159390000	0	0.44103	Soma-specific	Total
chr2	160880001	160890000	0	0.377548	Soma-specific	Total
chr2	161290001	161300000	0	0.396364	Soma-specific	Total
chr2	163170001	163180000	0	0.625173	Soma-specific	Total
chr2	163900001	163910000	0	0.536408	Soma-specific	Total
chr2	164890001	164900000	0	0.633207	Soma-specific	Total
chr2	168790001	168800000	0	1.14285	Soma-specific	Total
chr2	172850001	172860000	0	0.938295	Soma-specific	Total
chr2	176130001	176140000	0	0.589907	Soma-specific	Total
chr2	180530001	180540000	0	0.618271	Soma-specific	Total
chr3	5260001	5270000	0	0.538573	Soma-specific	Total
chr3	9330001	9340000	0	0.313418	Soma-specific	Total
chr3	13690001	13700000	0	0.526318	Soma-specific	Total
chr3	15380001	15390000	0	1.75746	Soma-specific	Total
chr3	15580001	15590000	0	0.438825	Soma-specific	Total
chr3	16190001	16200000	0	0.381198	Soma-specific	Total
chr3	16330001	16340000	0	0.342542	Soma-specific	Total
chr3	19270001	19280000	0	0.342037	Soma-specific	Total
chr3	27150001	27160000	0	0.633839	Soma-specific	Total
chr3	28010001	28020000	0	0.508877	Soma-specific	Total
chr3	30640001	30650000	0	0.902054	Soma-specific	Total
chr3	31090001	31100000	0	0.412584	Soma-specific	Total
chr3	33240001	33250000	0	0.606902	Soma-specific	Total
chr3	33530001	33540000	0	0.448546	Soma-specific	Total
chr3	35570001	35580000	0	0.579846	Soma-specific	Total
chr3	37690001	37700000	0	0.635667	Soma-specific	Total
chr3	41530001	41540000	0	0.739829	Soma-specific	Total
chr3	42040001	42050000	0	0.6497	Soma-specific	Total
chr3	44990001	45000000	0	0.37919	Soma-specific	Total
chr3	47470001	47480000	0	0.308785	Soma-specific	Total
chr3	49300001	49310000	0	0.313577	Soma-specific	Total
chr3	53160001	53170000	0	0.344033	Soma-specific	Total
chr3	53680001	53690000	0	0.455006	Soma-specific	Total
chr3	54610001	54620000	0	0.989971	Soma-specific	Total
chr3	64740001	64750000	0	0.775125	Soma-specific	Total
chr3	65900001	65910000	0	1.15511	Soma-specific	Total
chr3	66630001	66640000	0	0.301358	Soma-specific	Total
chr3	69410001	69420000	0	0.616963	Soma-specific	Total
chr3	75660001	75670000	0	0.380866	Soma-specific	Total
chr3	78690001	78700000	0	0.367053	Soma-specific	Total
chr3	81320001	81340000	0	0.36584	Soma-specific	Total
chr3	84820001	84830000	0	1.02245	Soma-specific	Total
chr3	87810001	87820000	0	0.646166	Soma-specific	Total
chr3	88080001	88090000	0	0.426979	Soma-specific	Total
chr3	88280001	88290000	0	0.632021	Soma-specific	Total
chr3	89660001	89670000	0	0.811478	Soma-specific	Total
chr3	93430001	93440000	0	0.467042	Soma-specific	Total
chr3	97500001	97510000	0	0.949816	Soma-specific	Total
chr3	100020001	100030000	0	0.533296	Soma-specific	Total
chr3	101480001	101490000	0	0.438426	Soma-specific	Total
chr3	104680001	104690000	0	0.581284	Soma-specific	Total
chr3	115800001	115810000	0	1.42448	Soma-specific	Total
chr3	117450001	117460000	0	0.369008	Soma-specific	Total
chr3	117740001	117750000	0	0.360446	Soma-specific	Total
chr3	119760001	119770000	0	0.329413	Soma-specific	Total
chr3	121960001	121970000	0	0.743169	Soma-specific	Total
chr3	124410001	124420000	0	0.336637	Soma-specific	Total
chr3	125820001	125830000	0	0.302628	Soma-specific	Total
chr3	126370001	126380000	0	0.616091	Soma-specific	Total
chr3	129310001	129320000	0	0.325098	Soma-specific	Total
chr3	132140001	132150000	0	0.433228	Soma-specific	Total
chr3	132430001	132440000	0	0.71012	Soma-specific	Total
chr3	136360001	136370000	0	0.489119	Soma-specific	Total
chr3	145270001	145280000	0	0.555855	Soma-specific	Total
chr4	3840001	3850000	0	0.576123	Soma-specific	Total
chr4	4740001	4750000	0	0.663693	Soma-specific	Total
chr4	7860001	7910000	0	0.36841	Soma-specific	Total
chr4	11300001	11310000	0	0.762514	Soma-specific	Total
chr4	11560001	11570000	0	1.39914	Soma-specific	Total
chr4	11940001	11950000	0	0.41299	Soma-specific	Total
chr4	13850001	13860000	0	0.327692	Soma-specific	Total
chr4	17410001	17420000	0	0.312122	Soma-specific	Total
chr4	20020001	20030000	0	0.766561	Soma-specific	Total
chr4	23490001	23500000	0	0.37973	Soma-specific	Total
chr4	24900001	24910000	0	0.509155	Soma-specific	Total
chr4	31640001	31650000	0	0.45906	Soma-specific	Total
chr4	31980001	31990000	0	1.65156	Soma-specific	Total
chr4	33920001	33930000	0	0.431815	Soma-specific	Total
chr4	35220001	35230000	0	0.968601	Soma-specific	Total
chr4	36710001	36720000	0	0.320812	Soma-specific	Total
chr4	36940001	36950000	0	0.371876	Soma-specific	Total
chr4	37220001	37230000	0	0.375622	Soma-specific	Total
chr4	39360001	39370000	0	0.448758	Soma-specific	Total
chr4	40970001	40980000	0	1.34485	Soma-specific	Total
chr4	41210001	41220000	0	0.413663	Soma-specific	Total
chr4	42270001	42280000	0	0.374624	Soma-specific	Total
chr4	44050001	44060000	0	0.48519	Soma-specific	Total
chr4	48760001	48770000	0	0.456648	Soma-specific	Total
chr4	49490001	49500000	0	0.459599	Soma-specific	Total
chr4	52320001	52330000	0	0.300262	Soma-specific	Total
chr4	53630001	53640000	0	0.592719	Soma-specific	Total
chr4	54930001	54940000	0	0.683286	Soma-specific	Total
chr4	55480001	55490000	0	0.838221	Soma-specific	Total
chr4	58540001	58550000	0	0.31924	Soma-specific	Total
chr4	63580001	63590000	0	0.323261	Soma-specific	Total
chr4	65020001	65030000	0	0.635378	Soma-specific	Total
chr4	67920001	67930000	0	0.413872	Soma-specific	Total
chr4	71040001	71050000	0	0.306955	Soma-specific	Total
chr4	77530001	77540000	0	0.786788	Soma-specific	Total
chr4	78100001	78110000	0	0.44653	Soma-specific	Total
chr4	78560001	78570000	0	0.309417	Soma-specific	Total
chr4	79050001	79060000	0	0.346011	Soma-specific	Total
chr4	81380001	81390000	0	0.400571	Soma-specific	Total
chr4	82210001	82220000	0	0.475367	Soma-specific	Total
chr4	82540001	82550000	0	1.13367	Soma-specific	Total
chr4	84590001	84600000	0	0.460055	Soma-specific	Total
chr4	90770001	90780000	0	0.410966	Soma-specific	Total
chr4	90910001	90920000	0	0.497734	Soma-specific	Total
chr4	91640001	91650000	0	0.358873	Soma-specific	Total
chr4	91890001	91900000	0	0.324867	Soma-specific	Total
chr4	93930001	93940000	0	0.351927	Soma-specific	Total
chr4	97950001	97960000	0	0.394287	Soma-specific	Total
chr4	100590001	100600000	0	0.309586	Soma-specific	Total
chr4	105770001	105780000	0	0.329828	Soma-specific	Total
chr4	106600001	106610000	0	0.962154	Soma-specific	Total
chr4	106880001	106890000	0	0.51859	Soma-specific	Total
chr4	107240001	107250000	0	1.24527	Soma-specific	Total
chr4	108850001	108860000	0	0.596446	Soma-specific	Total
chr4	109040001	109050000	0	0.3068	Soma-specific	Total
chr4	109170001	109180000	0	0.309279	Soma-specific	Total
chr4	109320001	109330000	0	0.719008	Soma-specific	Total
chr4	109570001	109580000	0	0.715678	Soma-specific	Total
chr4	110220001	110230000	0	0.468515	Soma-specific	Total
chr4	111160001	111170000	0	0.588164	Soma-specific	Total
chr4	111770001	111780000	0	0.453289	Soma-specific	Total
chr4	112310001	112320000	0	0.460926	Soma-specific	Total
chr4	113320001	113330000	0	0.649179	Soma-specific	Total
chr4	114840001	114850000	0	0.378275	Soma-specific	Total
chr4	117740001	117750000	0	0.70762	Soma-specific	Total
chr4	118250001	118260000	0	0.753567	Soma-specific	Total
chr4	118480001	118490000	0	0.693327	Soma-specific	Total
chr4	122280001	122290000	0	0.847846	Soma-specific	Total
chr4	127240001	127250000	0	0.900837	Soma-specific	Total
chr4	128600001	128610000	0	0.536815	Soma-specific	Total
chr4	130090001	130100000	0	0.336061	Soma-specific	Total
chr4	130370001	130380000	0	0.472168	Soma-specific	Total
chr4	131810001	131820000	0	0.460592	Soma-specific	Total
chr4	132380001	132390000	0	0.394476	Soma-specific	Total
chr4	132720001	132730000	0	0.736887	Soma-specific	Total
chr4	135090001	135100000	0	0.907241	Soma-specific	Total
chr4	138420001	138430000	0	0.439448	Soma-specific	Total
chr4	143150001	143160000	0	1.13207	Soma-specific	Total
chr4	143380001	143390000	0	0.759401	Soma-specific	Total
chr4	143630001	143640000	0	0.498402	Soma-specific	Total
chr4	143730001	143740000	0	1.33286	Soma-specific	Total
chr4	144460001	144470000	0	0.322852	Soma-specific	Total
chr4	148250001	148260000	0	0.783715	Soma-specific	Total
chr4	149620001	149630000	0	0.404857	Soma-specific	Total
chr4	151120001	151130000	0	0.677222	Soma-specific	Total
chr4	152020001	152030000	0	1.06525	Soma-specific	Total
chr4	155800001	155810000	0	0.460081	Soma-specific	Total
chr5	4790001	4800000	0	0.524951	Soma-specific	Total
chr5	6650001	6660000	0	0.340072	Soma-specific	Total
chr5	7100001	7110000	0	0.370191	Soma-specific	Total
chr5	8180001	8190000	0	0.445316	Soma-specific	Total
chr5	10040001	10050000	0	0.453275	Soma-specific	Total
chr5	13770001	13780000	0	0.524352	Soma-specific	Total
chr5	21620001	21630000	0	0.558645	Soma-specific	Total
chr5	22540001	22550000	0	0.329409	Soma-specific	Total
chr5	23540001	23550000	0	1.26061	Soma-specific	Total
chr5	24320001	24330000	0	0.508776	Soma-specific	Total
chr5	25120001	25130000	0	0.364403	Soma-specific	Total
chr5	25570001	25580000	0	0.423236	Soma-specific	Total
chr5	29930001	29940000	0	0.714902	Soma-specific	Total
chr5	30310001	30320000	0	0.887547	Soma-specific	Total
chr5	30550001	30560000	0	0.652825	Soma-specific	Total
chr5	30950001	30960000	0	0.574858	Soma-specific	Total
chr5	31250001	31260000	0	0.483815	Soma-specific	Total
chr5	35020001	35030000	0	0.472852	Soma-specific	Total
chr5	35240001	35250000	0	0.542435	Soma-specific	Total
chr5	37590001	37600000	0	0.351949	Soma-specific	Total
chr5	38260001	38270000	0	0.354278	Soma-specific	Total
chr5	41530001	41540000	0	0.349628	Soma-specific	Total
chr5	41780001	41790000	0	0.415643	Soma-specific	Total
chr5	44940001	44950000	0	0.317143	Soma-specific	Total
chr5	45440001	45450000	0	0.310323	Soma-specific	Total
chr5	46810001	46820000	0	0.346986	Soma-specific	Total
chr5	46970001	46980000	0	0.309619	Soma-specific	Total
chr5	48130001	48140000	0	0.672453	Soma-specific	Total
chr5	50910001	50920000	0	0.316292	Soma-specific	Total
chr5	53970001	53980000	0	0.442236	Soma-specific	Total
chr5	54900001	54910000	0	0.343542	Soma-specific	Total
chr5	54960001	54970000	0	0.455042	Soma-specific	Total
chr5	57180001	57190000	0	0.40766	Soma-specific	Total
chr5	59960001	59970000	0	0.336123	Soma-specific	Total
chr5	60120001	60130000	0	0.501365	Soma-specific	Total
chr5	61220001	61230000	0	0.341655	Soma-specific	Total
chr5	62940001	62950000	0	0.395652	Soma-specific	Total
chr5	64240001	64250000	0	0.441991	Soma-specific	Total
chr5	64440001	64450000	0	0.675033	Soma-specific	Total
chr5	65920001	65930000	0	0.84898	Soma-specific	Total
chr5	66530001	66540000	0	0.754725	Soma-specific	Total
chr5	69690001	69700000	0	0.527583	Soma-specific	Total
chr5	73250001	73260000	0	0.849824	Soma-specific	Total
chr5	73810001	73820000	0	1.34736	Soma-specific	Total
chr5	77420001	77430000	0	0.755576	Soma-specific	Total
chr5	83660001	83670000	0	0.88421	Soma-specific	Total
chr5	87350001	87360000	0	0.560449	Soma-specific	Total
chr5	87530001	87540000	0	0.505382	Soma-specific	Total
chr5	93330001	93340000	0	0.760782	Soma-specific	Total
chr5	100830001	100840000	0	0.358528	Soma-specific	Total
chr5	101140001	101150000	0	0.356629	Soma-specific	Total
chr5	101510001	101520000	0	0.356504	Soma-specific	Total
chr5	101960001	101970000	0	0.558243	Soma-specific	Total
chr5	108300001	108310000	0	0.310138	Soma-specific	Total
chr5	108480001	108490000	0	0.359877	Soma-specific	Total
chr5	109600001	109610000	0	0.316162	Soma-specific	Total
chr5	110580001	110590000	0	0.49909	Soma-specific	Total
chr5	111830001	111840000	0	0.320117	Soma-specific	Total
chr5	113960001	113970000	0	0.574416	Soma-specific	Total
chr5	121650001	121660000	0	0.38587	Soma-specific	Total
chr5	123730001	123740000	0	0.779088	Soma-specific	Total
chr5	127680001	127690000	0	0.345853	Soma-specific	Total
chr5	130880001	130890000	0	1.0664	Soma-specific	Total
chr5	131520001	131530000	0	1.24233	Soma-specific	Total
chr5	132230001	132240000	0	0.534598	Soma-specific	Total
chr5	132590001	132600000	0	0.519824	Soma-specific	Total
chr5	135220001	135230000	0	0.334474	Soma-specific	Total
chr5	136230001	136240000	0	0.326827	Soma-specific	Total
chr5	137860001	137870000	0	0.32909	Soma-specific	Total
chr5	140300001	140310000	0	0.561042	Soma-specific	Total
chr5	140480001	140490000	0	0.699797	Soma-specific	Total
chr5	145860001	145870000	0	0.830414	Soma-specific	Total
chr5	148460001	148470000	0	0.733974	Soma-specific	Total
chr5	149280001	149290000	0	0.415236	Soma-specific	Total
chr5	149760001	149770000	0	0.321469	Soma-specific	Total
chr6	4350001	4360000	0	0.76351	Soma-specific	Total
chr6	13150001	13160000	0	0.535853	Soma-specific	Total
chr6	14330001	14340000	0	0.311555	Soma-specific	Total
chr6	20280001	20290000	0	0.368176	Soma-specific	Total
chr6	24350001	24360000	0	0.380342	Soma-specific	Total
chr6	26580001	26590000	0	0.441582	Soma-specific	Total
chr6	27080001	27090000	0	0.453025	Soma-specific	Total
chr6	28120001	28130000	0	0.553618	Soma-specific	Total
chr6	29130001	29140000	0	0.687479	Soma-specific	Total
chr6	29350001	29360000	0	0.478456	Soma-specific	Total
chr6	29840001	29850000	0	0.455371	Soma-specific	Total
chr6	30060001	30070000	0	0.386268	Soma-specific	Total
chr6	31160001	31170000	0	0.5413	Soma-specific	Total
chr6	32570001	32580000	0	0.767251	Soma-specific	Total
chr6	33140001	33150000	0	0.465858	Soma-specific	Total
chr6	36650001	36660000	0	0.598734	Soma-specific	Total
chr6	38090001	38100000	0	0.73632	Soma-specific	Total
chr6	38380001	38390000	0	0.768019	Soma-specific	Total
chr6	38680001	38690000	0	0.754616	Soma-specific	Total
chr6	43320001	43330000	0	0.611541	Soma-specific	Total
chr6	46990001	47000000	0	0.415839	Soma-specific	Total
chr6	53010001	53020000	0	0.330547	Soma-specific	Total
chr6	55940001	55950000	0	0.458235	Soma-specific	Total
chr6	59930001	59940000	0	0.422155	Soma-specific	Total
chr6	60510001	60520000	0	0.386997	Soma-specific	Total
chr6	65000001	65010000	0	0.390781	Soma-specific	Total
chr6	70740001	70750000	0	1.12879	Soma-specific	Total
chr6	70880001	70890000	0	0.660437	Soma-specific	Total
chr6	78860001	78870000	0	0.363552	Soma-specific	Total
chr6	79350001	79360000	0	0.35703	Soma-specific	Total
chr6	83140001	83150000	0	0.333064	Soma-specific	Total
chr6	83540001	83550000	0	0.726781	Soma-specific	Total
chr6	83660001	83670000	0	0.639512	Soma-specific	Total
chr6	85880001	85890000	0	0.384821	Soma-specific	Total
chr6	86050001	86060000	0	0.419584	Soma-specific	Total
chr6	93720001	93730000	0	0.739066	Soma-specific	Total
chr6	98060001	98070000	0	1.02451	Soma-specific	Total
chr6	98370001	98380000	0	0.313321	Soma-specific	Total
chr6	98990001	99000000	0	0.365246	Soma-specific	Total
chr6	100630001	100640000	0	0.734171	Soma-specific	Total
chr6	120870001	120880000	0	0.718973	Soma-specific	Total
chr6	126750001	126760000	0	0.628324	Soma-specific	Total
chr6	128440001	128450000	0	0.681019	Soma-specific	Total
chr6	133510001	133520000	0	1.3384	Soma-specific	Total
chr6	134210001	134220000	0	0.66517	Soma-specific	Total
chr6	135150001	135160000	0	0.435577	Soma-specific	Total
chr6	139460001	139470000	0	0.385844	Soma-specific	Total
chr6	141160001	141170000	0	0.456533	Soma-specific	Total
chr6	141440001	141450000	0	0.421939	Soma-specific	Total
chr6	141520001	141530000	0	0.340602	Soma-specific	Total
chr6	144740001	144750000	0	0.360582	Soma-specific	Total
chr6	147140001	147150000	0	0.567873	Soma-specific	Total
chr7	3620001	3630000	0	0.734459	Soma-specific	Total
chr7	4080001	4090000	0	0.333788	Soma-specific	Total
chr7	7120001	7130000	0	0.879972	Soma-specific	Total
chr7	15790001	15800000	0	0.331588	Soma-specific	Total
chr7	15890001	15900000	0	0.309838	Soma-specific	Total
chr7	16580001	16590000	0	0.354122	Soma-specific	Total
chr7	23330001	23340000	0	1.32379	Soma-specific	Total
chr7	24020001	24030000	0	0.465111	Soma-specific	Total
chr7	25560001	25570000	0	0.705924	Soma-specific	Total
chr7	25900001	25910000	0	1.53165	Soma-specific	Total
chr7	29870001	29880000	0	0.339738	Soma-specific	Total
chr7	32220001	32230000	0	0.75555	Soma-specific	Total
chr7	34370001	34380000	0	0.991531	Soma-specific	Total
chr7	36400001	36410000	0	0.766658	Soma-specific	Total
chr7	37460001	37470000	0	0.494446	Soma-specific	Total
chr7	37730001	37740000	0	0.475495	Soma-specific	Total
chr7	40600001	40610000	0	0.722052	Soma-specific	Total
chr7	42170001	42180000	0	0.521324	Soma-specific	Total
chr7	44220001	44230000	0	0.410244	Soma-specific	Total
chr7	46410001	46420000	0	0.366109	Soma-specific	Total
chr7	50800001	50810000	0	0.568806	Soma-specific	Total
chr7	52630001	52640000	0	0.414743	Soma-specific	Total
chr7	57120001	57130000	0	0.498396	Soma-specific	Total
chr7	60540001	60550000	0	0.308383	Soma-specific	Total
chr7	61700001	61710000	0	0.341401	Soma-specific	Total
chr7	62130001	62140000	0	0.824351	Soma-specific	Total
chr7	71050001	71060000	0	0.711933	Soma-specific	Total
chr7	79030001	79040000	0	0.569675	Soma-specific	Total
chr7	79580001	79590000	0	0.43497	Soma-specific	Total
chr7	84150001	84160000	0	0.621466	Soma-specific	Total
chr7	91270001	91280000	0	0.305435	Soma-specific	Total
chr7	93200001	93210000	0	0.445528	Soma-specific	Total
chr7	97780001	97790000	0	0.573083	Soma-specific	Total
chr7	98300001	98310000	0	0.731049	Soma-specific	Total
chr7	98910001	98920000	0	0.488095	Soma-specific	Total
chr7	99540001	99550000	0	0.405492	Soma-specific	Total
chr7	99890001	99900000	0	0.3575	Soma-specific	Total
chr7	100060001	100070000	0	0.438067	Soma-specific	Total
chr7	102550001	102560000	0	0.5059	Soma-specific	Total
chr7	113340001	113350000	0	0.434626	Soma-specific	Total
chr7	121570001	121580000	0	0.992637	Soma-specific	Total
chr7	125910001	125920000	0	0.389878	Soma-specific	Total
chr7	125970001	125980000	0	0.322827	Soma-specific	Total
chr7	126140001	126150000	0	0.507318	Soma-specific	Total
chr7	127110001	127120000	0	0.724271	Soma-specific	Total
chr7	128030001	128040000	0	0.474788	Soma-specific	Total
chr7	128350001	128360000	0	1.27359	Soma-specific	Total
chr7	129870001	129880000	0	0.611901	Soma-specific	Total
chr7	132600001	132610000	0	0.599295	Soma-specific	Total
chr7	134270001	134280000	0	0.32552	Soma-specific	Total
chr7	135360001	135370000	0	1.06182	Soma-specific	Total
chr7	135670001	135680000	0	0.466692	Soma-specific	Total
chr7	137440001	137450000	0	0.379873	Soma-specific	Total
chr7	138540001	138550000	0	0.465303	Soma-specific	Total
chr7	140990001	141000000	0	0.366187	Soma-specific	Total
chr7	144340001	144350000	0	0.663555	Soma-specific	Total
chr8	4380001	4390000	0	0.874651	Soma-specific	Total
chr8	4850001	4860000	0	0.45006	Soma-specific	Total
chr8	5830001	5840000	0	0.326381	Soma-specific	Total
chr8	7360001	7370000	0	0.420999	Soma-specific	Total
chr8	8710001	8720000	0	1.20731	Soma-specific	Total
chr8	13190001	13200000	0	0.354235	Soma-specific	Total
chr8	13910001	13920000	0	0.475394	Soma-specific	Total
chr8	15760001	15780000	0	0.319589	Soma-specific	Total
chr8	16350001	16360000	0	0.35471	Soma-specific	Total
chr8	16930001	16940000	0	0.32632	Soma-specific	Total
chr8	24080001	24090000	0	1.18722	Soma-specific	Total
chr8	25090001	25100000	0	0.420716	Soma-specific	Total
chr8	25290001	25300000	0	0.559479	Soma-specific	Total
chr8	25470001	25480000	0	0.306816	Soma-specific	Total
chr8	29050001	29060000	0	0.349564	Soma-specific	Total
chr8	29860001	29870000	0	0.318793	Soma-specific	Total
chr8	31730001	31740000	0	0.602101	Soma-specific	Total
chr8	34950001	34960000	0	0.365013	Soma-specific	Total
chr8	37290001	37300000	0	0.687153	Soma-specific	Total
chr8	39560001	39570000	0	0.357711	Soma-specific	Total
chr8	40890001	40900000	0	0.576434	Soma-specific	Total
chr8	42660001	42670000	0	0.353543	Soma-specific	Total
chr8	43670001	43680000	0	0.399205	Soma-specific	Total
chr8	45390001	45400000	0	0.629636	Soma-specific	Total
chr8	50360001	50370000	0	0.630244	Soma-specific	Total
chr8	51050001	51060000	0	0.413791	Soma-specific	Total
chr8	53770001	53780000	0	0.312175	Soma-specific	Total
chr8	56340001	56390000	0	0.462536	Soma-specific	Total
chr8	57330001	57340000	0	0.428008	Soma-specific	Total
chr8	57860001	57870000	0	0.535894	Soma-specific	Total
chr8	59030001	59040000	0	0.340136	Soma-specific	Total
chr8	59360001	59370000	0	0.405861	Soma-specific	Total
chr8	63630001	63640000	0	0.318081	Soma-specific	Total
chr8	67550001	67600000	0	0.32013	Soma-specific	Total
chr8	68800001	68810000	0	0.382101	Soma-specific	Total
chr8	69240001	69250000	0	0.685799	Soma-specific	Total
chr8	69670001	69680000	0	0.827711	Soma-specific	Total
chr8	72890001	72900000	0	1.75112	Soma-specific	Total
chr8	73170001	73180000	0	0.425236	Soma-specific	Total
chr8	73340001	73350000	0	0.544321	Soma-specific	Total
chr8	73490001	73500000	0	0.328163	Soma-specific	Total
chr8	75340001	75350000	0	0.403056	Soma-specific	Total
chr8	75590001	75600000	0	0.474947	Soma-specific	Total
chr8	77180001	77190000	0	0.426719	Soma-specific	Total
chr8	77610001	77620000	0	0.519716	Soma-specific	Total
chr8	79730001	79740000	0	0.486235	Soma-specific	Total
chr8	82190001	82200000	0	0.324931	Soma-specific	Total
chr8	83410001	83420000	0	0.543396	Soma-specific	Total
chr8	83570001	83580000	0	1.07408	Soma-specific	Total
chr8	85360001	85370000	0	1.36346	Soma-specific	Total
chr8	86170001	86180000	0	0.689368	Soma-specific	Total
chr8	89370001	89380000	0	0.709754	Soma-specific	Total
chr8	89740001	89750000	0	0.428992	Soma-specific	Total
chr8	94180001	94190000	0	0.483056	Soma-specific	Total
chr8	95780001	95790000	0	0.411265	Soma-specific	Total
chr8	104140001	104150000	0	0.389936	Soma-specific	Total
chr8	104510001	104520000	0	0.309276	Soma-specific	Total
chr8	105370001	105380000	0	0.628841	Soma-specific	Total
chr8	106210001	106220000	0	0.337195	Soma-specific	Total
chr8	106940001	106950000	0	0.382087	Soma-specific	Total
chr8	109430001	109440000	0	0.51951	Soma-specific	Total
chr8	109650001	109660000	0	0.476717	Soma-specific	Total
chr8	111550001	111560000	0	0.420545	Soma-specific	Total
chr8	112170001	112180000	0	0.31444	Soma-specific	Total
chr8	112600001	112610000	0	0.685164	Soma-specific	Total
chr8	117640001	117650000	0	0.75924	Soma-specific	Total
chr8	120630001	120640000	0	0.675309	Soma-specific	Total
chr8	125430001	125440000	0	0.565798	Soma-specific	Total
chr8	128470001	128480000	0	0.32365	Soma-specific	Total
chr8	129500001	129550000	0	0.525925	Soma-specific	Total
chr9	4540001	4550000	0	0.313355	Soma-specific	Total
chr9	4870001	4880000	0	0.342564	Soma-specific	Total
chr9	15250001	15260000	0	0.523694	Soma-specific	Total
chr9	16430001	16440000	0	0.458956	Soma-specific	Total
chr9	18370001	18380000	0	0.34137	Soma-specific	Total
chr9	20560001	20570000	0	0.766965	Soma-specific	Total
chr9	21050001	21060000	0	0.437964	Soma-specific	Total
chr9	29090001	29100000	0	0.374144	Soma-specific	Total
chr9	30220001	30230000	0	0.432885	Soma-specific	Total
chr9	33770001	33780000	0	0.316485	Soma-specific	Total
chr9	35770001	35780000	0	0.464161	Soma-specific	Total
chr9	40310001	40320000	0	0.540041	Soma-specific	Total
chr9	41480001	41490000	0	0.381679	Soma-specific	Total
chr9	44560001	44570000	0	0.47393	Soma-specific	Total
chr9	47440001	47450000	0	0.543837	Soma-specific	Total
chr9	48900001	48910000	0	0.416269	Soma-specific	Total
chr9	50510001	50520000	0	0.603488	Soma-specific	Total
chr9	51670001	51680000	0	0.391953	Soma-specific	Total
chr9	53400001	53410000	0	0.424777	Soma-specific	Total
chr9	64600001	64610000	0	0.971235	Soma-specific	Total
chr9	65020001	65030000	0	0.318151	Soma-specific	Total
chr9	69980001	69990000	0	0.529839	Soma-specific	Total
chr9	74000001	74010000	0	0.874711	Soma-specific	Total
chr9	75530001	75540000	0	0.386853	Soma-specific	Total
chr9	76050001	76060000	0	0.537758	Soma-specific	Total
chr9	83620001	83630000	0	0.588134	Soma-specific	Total
chr9	85620001	85630000	0	0.406581	Soma-specific	Total
chr9	89350001	89360000	0	0.617646	Soma-specific	Total
chr9	90550001	90560000	0	0.448661	Soma-specific	Total
chr9	96130001	96140000	0	0.868296	Soma-specific	Total
chr9	103350001	103360000	0	0.472243	Soma-specific	Total
chr9	104280001	104290000	0	0.524463	Soma-specific	Total
chr9	120770001	120780000	0	0.5413	Soma-specific	Total
chr9	122820001	122830000	0	0.485357	Soma-specific	Total
chr10	4880001	4890000	0	0.339179	Soma-specific	Total
chr10	7050001	7060000	0	0.491623	Soma-specific	Total
chr10	22450001	22460000	0	0.72119	Soma-specific	Total
chr10	22640001	22650000	0	1.15488	Soma-specific	Total
chr10	24740001	24750000	0	0.595462	Soma-specific	Total
chr10	26230001	26240000	0	0.752145	Soma-specific	Total
chr10	29400001	29410000	0	0.69885	Soma-specific	Total
chr10	30310001	30320000	0	0.434287	Soma-specific	Total
chr10	35750001	35760000	0	0.342484	Soma-specific	Total
chr10	39400001	39410000	0	0.740011	Soma-specific	Total
chr10	39840001	39850000	0	0.761373	Soma-specific	Total
chr10	40500001	40510000	0	0.656409	Soma-specific	Total
chr10	42630001	42640000	0	0.62535	Soma-specific	Total
chr10	53970001	53980000	0	0.568068	Soma-specific	Total
chr10	55990001	56000000	0	0.379066	Soma-specific	Total
chr10	63480001	63490000	0	0.442927	Soma-specific	Total
chr10	68120001	68130000	0	0.526834	Soma-specific	Total
chr10	71110001	71120000	0	1.03078	Soma-specific	Total
chr10	76290001	76300000	0	0.444847	Soma-specific	Total
chr10	77440001	77450000	0	0.522681	Soma-specific	Total
chr10	78960001	78970000	0	0.591649	Soma-specific	Total
chr10	79790001	79800000	0	0.553466	Soma-specific	Total
chr10	80110001	80120000	0	0.560084	Soma-specific	Total
chr10	84470001	84480000	0	0.3786	Soma-specific	Total
chr10	86320001	86330000	0	1.36468	Soma-specific	Total
chr10	92550001	92560000	0	0.369503	Soma-specific	Total
chr10	94040001	94050000	0	0.989779	Soma-specific	Total
chr10	99100001	99110000	0	0.390076	Soma-specific	Total
chr10	108380001	108390000	0	0.54771	Soma-specific	Total
chr10	115230001	115240000	0	0.564312	Soma-specific	Total
chr10	125520001	125530000	0	0.423659	Soma-specific	Total
chr10	125840001	125850000	0	0.449926	Soma-specific	Total
chr10	126370001	126380000	0	0.607111	Soma-specific	Total
chr10	128520001	128530000	0	0.627596	Soma-specific	Total
chr10	128840001	128850000	0	1.01032	Soma-specific	Total
chr11	3900001	3910000	0	0.887398	Soma-specific	Total
chr11	4840001	4850000	0	0.6726	Soma-specific	Total
chr11	8460001	8470000	0	0.460704	Soma-specific	Total
chr11	10060001	10070000	0	0.371161	Soma-specific	Total
chr11	17930001	17940000	0	0.341485	Soma-specific	Total
chr11	20050001	20060000	0	0.737857	Soma-specific	Total
chr11	21200001	21210000	0	0.559145	Soma-specific	Total
chr11	21570001	21580000	0	0.348222	Soma-specific	Total
chr11	23580001	23590000	0	0.691134	Soma-specific	Total
chr11	24720001	24730000	0	0.388767	Soma-specific	Total
chr11	27930001	27940000	0	1.3616	Soma-specific	Total
chr11	30610001	30620000	0	0.394815	Soma-specific	Total
chr11	34050001	34060000	0	0.447158	Soma-specific	Total
chr11	36470001	36480000	0	0.324268	Soma-specific	Total
chr11	39450001	39460000	0	0.38209	Soma-specific	Total
chr11	42900001	42910000	0	0.35556	Soma-specific	Total
chr11	49780001	49790000	0	0.63516	Soma-specific	Total
chr11	55280001	55290000	0	0.868216	Soma-specific	Total
chr11	58190001	58200000	0	0.599311	Soma-specific	Total
chr11	58740001	58750000	0	0.728909	Soma-specific	Total
chr11	60340001	60350000	0	0.954591	Soma-specific	Total
chr11	65140001	65150000	0	0.361772	Soma-specific	Total
chr11	67250001	67260000	0	0.756976	Soma-specific	Total
chr11	67570001	67580000	0	0.65319	Soma-specific	Total
chr11	69140001	69150000	0	0.725488	Soma-specific	Total
chr11	70400001	70410000	0	0.59198	Soma-specific	Total
chr11	70680001	70690000	0	0.817293	Soma-specific	Total
chr11	71220001	71230000	0	0.642019	Soma-specific	Total
chr11	75280001	75290000	0	0.351963	Soma-specific	Total
chr11	80100001	80110000	0	0.327174	Soma-specific	Total
chr11	82500001	82510000	0	0.326164	Soma-specific	Total
chr11	95650001	95660000	0	0.332903	Soma-specific	Total
chr11	96650001	96660000	0	0.480448	Soma-specific	Total
chr11	96940001	96950000	0	0.513708	Soma-specific	Total
chr11	97590001	97600000	0	0.785172	Soma-specific	Total
chr11	97900001	97910000	0	0.69336	Soma-specific	Total
chr11	98330001	98340000	0	0.317049	Soma-specific	Total
chr11	100860001	100870000	0	0.438382	Soma-specific	Total
chr11	101070001	101080000	0	0.837522	Soma-specific	Total
chr11	101460001	101470000	0	0.738325	Soma-specific	Total
chr11	108810001	108820000	0	0.685438	Soma-specific	Total
chr11	112660001	112670000	0	0.846238	Soma-specific	Total
chr11	114830001	114840000	0	0.752526	Soma-specific	Total
chr11	115040001	115050000	0	0.578576	Soma-specific	Total
chr11	116020001	116030000	0	0.401392	Soma-specific	Total
chr11	117550001	117560000	0	0.568538	Soma-specific	Total
chr11	119890001	119900000	0	0.698243	Soma-specific	Total
chr12	3950001	3960000	0	0.515258	Soma-specific	Total
chr12	6280001	6290000	0	0.354791	Soma-specific	Total
chr12	11960001	11970000	0	0.302479	Soma-specific	Total
chr12	16700001	16710000	0	0.362018	Soma-specific	Total
chr12	21480001	21490000	0	1.00312	Soma-specific	Total
chr12	25050001	25060000	0	1.57894	Soma-specific	Total
chr12	31400001	31410000	0	1.12361	Soma-specific	Total
chr12	39100001	39110000	0	0.367336	Soma-specific	Total
chr12	41140001	41150000	0	0.38941	Soma-specific	Total
chr12	45460001	45470000	0	0.457681	Soma-specific	Total
chr12	46840001	46850000	0	0.382028	Soma-specific	Total
chr12	50360001	50370000	0	0.521736	Soma-specific	Total
chr12	51850001	51860000	0	0.439688	Soma-specific	Total
chr12	59860001	59870000	0	0.354386	Soma-specific	Total
chr12	60750001	60760000	0	0.352414	Soma-specific	Total
chr12	62430001	62440000	0	0.356749	Soma-specific	Total
chr12	64890001	64900000	0	0.324003	Soma-specific	Total
chr12	65970001	65980000	0	0.301738	Soma-specific	Total
chr12	69960001	69970000	0	0.436406	Soma-specific	Total
chr12	73740001	73750000	0	0.905932	Soma-specific	Total
chr12	77870001	77880000	0	0.316834	Soma-specific	Total
chr12	79220001	79230000	0	0.520257	Soma-specific	Total
chr12	84490001	84500000	0	0.436161	Soma-specific	Total
chr12	84670001	84680000	0	0.470854	Soma-specific	Total
chr12	84810001	84820000	0	0.83495	Soma-specific	Total
chr12	86450001	86460000	0	0.322589	Soma-specific	Total
chr12	87020001	87030000	0	1.07331	Soma-specific	Total
chr12	87150001	87160000	0	0.330313	Soma-specific	Total
chr12	90520001	90530000	0	0.382714	Soma-specific	Total
chr12	91550001	91560000	0	1.00762	Soma-specific	Total
chr12	99840001	99850000	0	0.901352	Soma-specific	Total
chr12	104680001	104690000	0	0.707395	Soma-specific	Total
chr12	108860001	108870000	0	0.412787	Soma-specific	Total
chr12	113650001	113660000	0	0.327341	Soma-specific	Total
chr12	113760001	113770000	0	0.554585	Soma-specific	Total
chr12	113880001	113890000	0	0.830995	Soma-specific	Total
chr12	117530001	117540000	0	0.418134	Soma-specific	Total
chr12	117950001	117960000	0	0.318745	Soma-specific	Total
chr12	119200001	119210000	0	0.344024	Soma-specific	Total
chr13	3590001	3600000	0	0.577433	Soma-specific	Total
chr13	4990001	5000000	0	0.469159	Soma-specific	Total
chr13	5910001	5920000	0	0.420927	Soma-specific	Total
chr13	10870001	10880000	0	0.321116	Soma-specific	Total
chr13	10990001	11000000	0	0.388772	Soma-specific	Total
chr13	13450001	13460000	0	1.56563	Soma-specific	Total
chr13	13590001	13600000	0	1.0974	Soma-specific	Total
chr13	16970001	16980000	0	0.3314	Soma-specific	Total
chr13	24230001	24240000	0	0.678946	Soma-specific	Total
chr13	24630001	24640000	0	0.651574	Soma-specific	Total
chr13	26740001	26750000	0	0.475093	Soma-specific	Total
chr13	27450001	27460000	0	0.31036	Soma-specific	Total
chr13	27790001	27800000	0	0.47596	Soma-specific	Total
chr13	27960001	27970000	0	0.371593	Soma-specific	Total
chr13	31050001	31060000	0	0.352769	Soma-specific	Total
chr13	34190001	34200000	0	0.870495	Soma-specific	Total
chr13	35210001	35220000	0	0.306415	Soma-specific	Total
chr13	37580001	37590000	0	1.27834	Soma-specific	Total
chr13	42200001	42210000	0	0.604511	Soma-specific	Total
chr13	42730001	42740000	0	0.347489	Soma-specific	Total
chr13	46670001	46680000	0	0.359082	Soma-specific	Total
chr13	47200001	47210000	0	1.37423	Soma-specific	Total
chr13	52710001	52720000	0	0.501935	Soma-specific	Total
chr13	54230001	54240000	0	1.13666	Soma-specific	Total
chr13	54380001	54390000	0	0.401836	Soma-specific	Total
chr13	55330001	55340000	0	0.332066	Soma-specific	Total
chr13	57650001	57660000	0	0.32906	Soma-specific	Total
chr13	59640001	59650000	0	0.408774	Soma-specific	Total
chr13	61070001	61080000	0	0.452165	Soma-specific	Total
chr13	61150001	61160000	0	0.310803	Soma-specific	Total
chr13	64080001	64090000	0	0.449098	Soma-specific	Total
chr13	70980001	70990000	0	0.487763	Soma-specific	Total
chr13	71440001	71450000	0	0.380001	Soma-specific	Total
chr13	72780001	72790000	0	0.432306	Soma-specific	Total
chr13	74210001	74220000	0	0.301473	Soma-specific	Total
chr13	79230001	79240000	0	0.314933	Soma-specific	Total
chr13	80730001	80740000	0	0.332548	Soma-specific	Total
chr13	84560001	84570000	0	0.387286	Soma-specific	Total
chr13	89780001	89790000	0	0.333346	Soma-specific	Total
chr13	90460001	90470000	0	0.400168	Soma-specific	Total
chr13	92470001	92480000	0	0.674063	Soma-specific	Total
chr13	94490001	94500000	0	0.491191	Soma-specific	Total
chr13	99260001	99270000	0	0.551797	Soma-specific	Total
chr13	104250001	104260000	0	0.932962	Soma-specific	Total
chr13	104930001	104940000	0	0.604923	Soma-specific	Total
chr13	105380001	105390000	0	0.44153	Soma-specific	Total
chr13	106810001	106820000	0	0.529641	Soma-specific	Total
chr13	107060001	107070000	0	0.437195	Soma-specific	Total
chr13	107580001	107590000	0	0.573451	Soma-specific	Total
chr13	111110001	111120000	0	0.611875	Soma-specific	Total
chr13	117160001	117170000	0	0.425828	Soma-specific	Total
chr13	120280001	120290000	0	1.89761	Soma-specific	Total
chr14	4470001	4480000	0	0.341026	Soma-specific	Total
chr14	7470001	7480000	0	0.49526	Soma-specific	Total
chr14	13140001	13150000	0	0.340833	Soma-specific	Total
chr14	16640001	16650000	0	0.318844	Soma-specific	Total
chr14	21160001	21170000	0	0.804945	Soma-specific	Total
chr14	25460001	25470000	0	0.666351	Soma-specific	Total
chr14	25680001	25690000	0	0.961721	Soma-specific	Total
chr14	27720001	27730000	0	0.55912	Soma-specific	Total
chr14	29840001	29850000	0	0.411064	Soma-specific	Total
chr14	31940001	31950000	0	1.00777	Soma-specific	Total
chr14	45430001	45440000	0	0.746015	Soma-specific	Total
chr14	46620001	46630000	0	0.384766	Soma-specific	Total
chr14	46830001	46840000	0	0.604558	Soma-specific	Total
chr14	47330001	47340000	0	0.418868	Soma-specific	Total
chr14	47660001	47670000	0	0.343639	Soma-specific	Total
chr14	49230001	49240000	0	0.3459	Soma-specific	Total
chr14	49980001	50000000	0	0.708434	Soma-specific	Total
chr14	50360001	50370000	0	0.409523	Soma-specific	Total
chr14	52240001	52250000	0	0.377389	Soma-specific	Total
chr14	56790001	56800000	0	0.354341	Soma-specific	Total
chr14	57030001	57040000	0	0.39986	Soma-specific	Total
chr14	58170001	58180000	0	0.761402	Soma-specific	Total
chr14	63420001	63430000	0	0.415732	Soma-specific	Total
chr14	68760001	68770000	0	0.448345	Soma-specific	Total
chr14	71110001	71120000	0	0.411278	Soma-specific	Total
chr14	76000001	76010000	0	0.48705	Soma-specific	Total
chr14	79720001	79730000	0	0.541939	Soma-specific	Total
chr14	79830001	79840000	0	0.567581	Soma-specific	Total
chr14	82440001	82450000	0	0.369176	Soma-specific	Total
chr14	89250001	89260000	0	0.512487	Soma-specific	Total
chr14	89570001	89580000	0	0.531175	Soma-specific	Total
chr14	92940001	92950000	0	0.310192	Soma-specific	Total
chr14	96150001	96160000	0	0.740274	Soma-specific	Total
chr14	99540001	99550000	0	0.364826	Soma-specific	Total
chr14	116480001	116490000	0	0.307694	Soma-specific	Total
chr14	118820001	118830000	0	0.612422	Soma-specific	Total
chr15	4070001	4080000	0	0.578093	Soma-specific	Total
chr15	4570001	4580000	0	0.351801	Soma-specific	Total
chr15	6440001	6450000	0	0.31899	Soma-specific	Total
chr15	14200001	14210000	0	0.328175	Soma-specific	Total
chr15	19260001	19270000	0	0.374317	Soma-specific	Total
chr15	25770001	25780000	0	0.891601	Soma-specific	Total
chr15	26600001	26610000	0	0.35927	Soma-specific	Total
chr15	28700001	28710000	0	0.457399	Soma-specific	Total
chr15	28950001	28960000	0	0.3232	Soma-specific	Total
chr15	36500001	36510000	0	0.864334	Soma-specific	Total
chr15	40500001	40510000	0	0.308843	Soma-specific	Total
chr15	46860001	46870000	0	0.322357	Soma-specific	Total
chr15	47560001	47570000	0	0.31925	Soma-specific	Total
chr15	50760001	50770000	0	0.546549	Soma-specific	Total
chr15	55420001	55430000	0	1.10236	Soma-specific	Total
chr15	60700001	60710000	0	0.388193	Soma-specific	Total
chr15	65790001	65800000	0	0.328422	Soma-specific	Total
chr15	67000001	67010000	0	1.51328	Soma-specific	Total
chr15	78310001	78320000	0	0.679804	Soma-specific	Total
chr15	78690001	78700000	0	0.598661	Soma-specific	Total
chr15	83430001	83440000	0	0.85608	Soma-specific	Total
chr15	84070001	84080000	0	0.590528	Soma-specific	Total
chr15	88950001	88960000	0	0.558511	Soma-specific	Total
chr15	101110001	101120000	0	0.568491	Soma-specific	Total
chr16	5000001	5010000	0	0.789939	Soma-specific	Total
chr16	6640001	6650000	0	0.334361	Soma-specific	Total
chr16	6870001	6880000	0	0.330552	Soma-specific	Total
chr16	8780001	8790000	0	0.341896	Soma-specific	Total
chr16	9830001	9840000	0	0.662824	Soma-specific	Total
chr16	14360001	14370000	0	0.604746	Soma-specific	Total
chr16	23370001	23380000	0	0.332514	Soma-specific	Total
chr16	24190001	24200000	0	0.346657	Soma-specific	Total
chr16	30810001	30820000	0	0.445593	Soma-specific	Total
chr16	34130001	34140000	0	0.714058	Soma-specific	Total
chr16	34860001	34870000	0	1.062	Soma-specific	Total
chr16	35340001	35350000	0	0.455689	Soma-specific	Total
chr16	35650001	35660000	0	0.38479	Soma-specific	Total
chr16	36220001	36230000	0	1.09242	Soma-specific	Total
chr16	37120001	37130000	0	0.301699	Soma-specific	Total
chr16	43420001	43430000	0	0.531981	Soma-specific	Total
chr16	45860001	45870000	0	0.87102	Soma-specific	Total
chr16	45920001	45930000	0	0.309894	Soma-specific	Total
chr16	46310001	46320000	0	0.548132	Soma-specific	Total
chr16	50050001	50060000	0	0.382416	Soma-specific	Total
chr16	52270001	52280000	0	0.68678	Soma-specific	Total
chr16	57890001	57900000	0	0.368839	Soma-specific	Total
chr16	62590001	62600000	0	0.406796	Soma-specific	Total
chr16	63690001	63700000	0	0.720969	Soma-specific	Total
chr16	65880001	65890000	0	0.859651	Soma-specific	Total
chr16	68460001	68470000	0	0.382505	Soma-specific	Total
chr16	74200001	74210000	0	0.750636	Soma-specific	Total
chr16	76180001	76190000	0	0.50739	Soma-specific	Total
chr16	80690001	80700000	0	0.314766	Soma-specific	Total
chr16	84650001	84660000	0	0.307632	Soma-specific	Total
chr16	90520001	90530000	0	0.889136	Soma-specific	Total
chr16	93090001	93100000	0	0.362334	Soma-specific	Total
chr16	94160001	94170000	0	0.368559	Soma-specific	Total
chr17	5040001	5050000	0	0.571618	Soma-specific	Total
chr17	10530001	10540000	0	1.13196	Soma-specific	Total
chr17	15610001	15620000	0	0.59808	Soma-specific	Total
chr17	18680001	18690000	0	0.343871	Soma-specific	Total
chr17	19000001	19010000	0	0.488896	Soma-specific	Total
chr17	21310001	21320000	0	1.35897	Soma-specific	Total
chr17	21810001	21820000	0	0.590229	Soma-specific	Total
chr17	26330001	26340000	0	0.651878	Soma-specific	Total
chr17	34100001	34110000	0	1.12703	Soma-specific	Total
chr17	34380001	34390000	0	0.35749	Soma-specific	Total
chr17	34450001	34460000	0	0.486538	Soma-specific	Total
chr17	36050001	36060000	0	0.316016	Soma-specific	Total
chr17	36150001	36160000	0	0.556868	Soma-specific	Total
chr17	37390001	37400000	0	0.8103	Soma-specific	Total
chr17	40050001	40060000	0	1.10318	Soma-specific	Total
chr17	40630001	40640000	0	0.662916	Soma-specific	Total
chr17	40920001	40930000	0	0.404411	Soma-specific	Total
chr17	44380001	44390000	0	0.499548	Soma-specific	Total
chr17	44760001	44770000	0	0.320043	Soma-specific	Total
chr17	46340001	46350000	0	0.46707	Soma-specific	Total
chr17	49230001	49240000	0	0.762573	Soma-specific	Total
chr17	58500001	58510000	0	0.524163	Soma-specific	Total
chr17	59800001	59810000	0	0.3274	Soma-specific	Total
chr17	59960001	60010000	0	0.323588	Soma-specific	Total
chr17	61720001	61730000	0	0.314126	Soma-specific	Total
chr17	64920001	64930000	0	0.352586	Soma-specific	Total
chr17	66440001	66450000	0	1.1662	Soma-specific	Total
chr17	68860001	68870000	0	0.330273	Soma-specific	Total
chr17	69680001	69690000	0	0.446891	Soma-specific	Total
chr17	71540001	71550000	0	0.996733	Soma-specific	Total
chr17	75010001	75020000	0	0.88498	Soma-specific	Total
chr17	78480001	78490000	0	0.91975	Soma-specific	Total
chr17	80160001	80170000	0	1.32766	Soma-specific	Total
chr17	81440001	81450000	0	0.87537	Soma-specific	Total
chr17	83930001	83940000	0	0.392889	Soma-specific	Total
chr17	85430001	85440000	0	0.587669	Soma-specific	Total
chr17	94200001	94210000	0	0.399426	Soma-specific	Total
chr18	12260001	12270000	0	0.661822	Soma-specific	Total
chr18	15700001	15710000	0	0.722603	Soma-specific	Total
chr18	16320001	16330000	0	0.557022	Soma-specific	Total
chr18	22730001	22740000	0	0.51841	Soma-specific	Total
chr18	23500001	23510000	0	0.324839	Soma-specific	Total
chr18	23860001	23870000	0	0.41889	Soma-specific	Total
chr18	27050001	27060000	0	0.326701	Soma-specific	Total
chr18	29770001	29780000	0	0.404552	Soma-specific	Total
chr18	30120001	30130000	0	0.370758	Soma-specific	Total
chr18	31700001	31710000	0	0.820299	Soma-specific	Total
chr18	33590001	33600000	0	0.632576	Soma-specific	Total
chr18	34910001	34920000	0	0.705802	Soma-specific	Total
chr18	35880001	35890000	0	0.396851	Soma-specific	Total
chr18	36320001	36330000	0	0.814692	Soma-specific	Total
chr18	38030001	38040000	0	1.31159	Soma-specific	Total
chr18	38970001	38980000	0	0.643196	Soma-specific	Total
chr18	39610001	39620000	0	0.451896	Soma-specific	Total
chr18	45740001	45750000	0	0.450026	Soma-specific	Total
chr18	50290001	50300000	0	1.24903	Soma-specific	Total
chr18	52770001	52780000	0	0.516975	Soma-specific	Total
chr18	55110001	55120000	0	0.391225	Soma-specific	Total
chr18	55940001	55950000	0	0.332919	Soma-specific	Total
chr18	58340001	58350000	0	0.674674	Soma-specific	Total
chr18	62680001	62690000	0	0.532203	Soma-specific	Total
chr18	63200001	63210000	0	0.447677	Soma-specific	Total
chr18	67420001	67430000	0	0.453542	Soma-specific	Total
chr18	75490001	75500000	0	0.665449	Soma-specific	Total
chr18	76390001	76400000	0	0.355383	Soma-specific	Total
chr18	77100001	77110000	0	0.602555	Soma-specific	Total
chr18	79170001	79180000	0	0.601038	Soma-specific	Total
chr18	82170001	82180000	0	0.309718	Soma-specific	Total
chr18	84110001	84120000	0	0.64418	Soma-specific	Total
chr19	5420001	5430000	0	0.402211	Soma-specific	Total
chr19	5740001	5750000	0	0.381555	Soma-specific	Total
chr19	6110001	6120000	0	0.311342	Soma-specific	Total
chr19	7460001	7470000	0	1.06913	Soma-specific	Total
chr19	12580001	12590000	0	0.582512	Soma-specific	Total
chr19	23230001	23240000	0	0.588272	Soma-specific	Total
chr19	25310001	25320000	0	0.715488	Soma-specific	Total
chr19	26680001	26690000	0	0.475763	Soma-specific	Total
chr19	33220001	33230000	0	0.451204	Soma-specific	Total
chr19	34770001	34780000	0	0.446413	Soma-specific	Total
chr19	36500001	36510000	0	0.644936	Soma-specific	Total
chr19	38040001	38050000	0	0.777247	Soma-specific	Total
chr19	38370001	38380000	0	0.902668	Soma-specific	Total
chr19	41830001	41840000	0	0.798757	Soma-specific	Total
chr19	43670001	43680000	0	0.349897	Soma-specific	Total
chr19	47050001	47060000	0	0.79645	Soma-specific	Total
chr19	47930001	47940000	0	0.640677	Soma-specific	Total
chr19	48160001	48170000	0	0.389511	Soma-specific	Total
chr19	56120001	56130000	0	0.491674	Soma-specific	Total
chr19	57100001	57110000	0	0.985621	Soma-specific	Total
chr19	60560001	60570000	0	0.39649	Soma-specific	Total
